# Super-pangenome analysis of 3562 human and animal papillomavirus isolates illuminates their genome and pathogenicity evolution

**DOI:** 10.1101/2025.07.20.664904

**Authors:** Huihui Li, Jingtao Chen, Xinxin Zhang, Xing Zhang, Ludong Yang, Yi Ding, Congying Chen, Yan Shuai, Ming Song, Jihong Liu, Lin Feng, Jing Li, Jia-Xing Yue

**Author notes:** corresponding authors. (JL); (JXY). contribute equally (Huihui Li, Jingtao Chen, Xinxin Zhang).

## Abstract

Papillomaviruses (PVs) are groups of ubiquitous DNA viruses infecting a wide range of vertebrate hosts, including human. The infection of some human PVs (i.e., HPVs) are strongly associated with cancers, but it remains elusive how such pathogenicity evolved at the genomic level. Here we performed a super-pangenome analysis on a compendium of well-curated 3562 human and animal PV genomes. We found their global genomic diversity being strongly associated with their body sites and tissue origins, but not with their host, geographical, or disease specificity. By reconciling time-resolved phylogenies of PVs and their hosts, we revealed a high-resolution view on how virus-host cospeciation, horizontal host switches, and duplication/loss turnovers collectively shaped the evolution of PVs. We identified key selection-driven mutations that defined the genus-specific divergence of PVs, with those underlying the rise of Alpha-PVs highly enriched in the N-terminal domain of *E1* gene. Especially, we identified a group of risk-defining variant sites showing contrasting genotypes between low-risk and high-risk HPVs. With four independent PV genome cohorts, we further validated their high sensitivity and specificity on HPV risk classification even at single site level, underscoring their application values in large-scale HPV screening tests. Finally, with cervical and oropharyngeal cancer patient cohorts assembled by this study, we also evaluated the prognostic value of specific HPV16 variants in predicting patient survival. Taken together, such illumination on the genome and pathogenicity evolution of PVs paves the road for better prevention, control, and treatment of PV-related cancers.

**Significance statement:** Papillomaviruses (PVs) are ancient and widespread DNA viruses co-evolved with many vertebrate hosts, including human. Some human PVs (e.g., HPV16 and HPV18) bear strong association with cancers, raising a pressing public health challenge. A better understanding of how such pathogenicity evolved holds the key in addressing this challenge. Here we systematically investigated the genomic and evolutionary diversity of PVs via a pangenome study on over 3500 human and animal PV isolates, which revealed key selection-driven mutations shaping their genome and pathogenicity evolution. With independently acquired HPV-associated cancer cohorts, we further demonstrated how some of these important HPV variants can serve as clinically informative predictive and prognostic biomarkers. Such comprehensive characterization on PVs’ genome diversity, pathogenicity evolution, and clinical implication paves the road for better prevention, control, and treatment of PV-related cancers.

## Supplementary Table 1 for "Super-pangenome analysis of 3562 human and animal papillomavirus isolates illuminates their genome and pathogenicity evolution"

### Sheet: 3562PVs_Data
Supplementary Table 1. Metadata summary for 3562 curated animal and human PV genomes.
Strain Name	Genbank Accession ID	Phylogenetic Clade	Risk Classification	Genus Inferred	Genus Original	PV Genome Size	PV Genome GC content	Host Species Classification Level1	Host Species Classification Level2	Host Species Classification Level3	Host Species Classification Level4	Host Genome GC content	Disease Classification Level1	Disease Classification Level2	Disease Classification Level3	Geographical Classification Level1	Geographical Classification Level2	PV Type Classification Level1	Tissue Origin	Body Site Origin	E6	E7	E1	E2	E4	E5	L2	L1	E1^E4	E8^E2
cen_str_PV1	MZ570863.1	/	NA	Unclassified	Unclassified	5960	0.40151	NonPrimate	Fish	Fish	Centropristis striata	0.385	NA	NA	NA	NA	NA	NA	Mucosa	NA	0	0	1	1	0	0	1	1	0	0
cen_str_PV2	MZ570864.1	/	NA	Unclassified	Unclassified	5788	0.381997	NonPrimate	Fish	Fish	Centropristis striata	0.385	NA	NA	NA	NA	NA	NA	Mucosa	NA	0	0	1	1	0	0	1	1	0	0
cen_str_PV3	MZ570865.1	/	NA	Unclassified	Unclassified	6000	0.416667	NonPrimate	Fish	Fish	Centropristis striata	0.385	NA	NA	NA	NA	NA	NA	Mucosa	NA	0	0	1	1	0	0	1	1	0	0
onc_myk_PV1	MH510267	/	NA	Unclassified	Unclassified	5984	0.394385	NonPrimate	Fish	Fish	Oncorhynchus mykiss	0.43	NA	NA	NA	NA	NA	NA	Mucosa	NA	0	0	1	1	0	0	1	1	0	0
spa_aur_PV1	NC_030839.1	/	NA	Unclassified	Unclassified	5748	0.394572	NonPrimate	Fish	Fish	Sparus aurata	0.415	NA	NA	NA	NA	NA	NA	Mucosa	NA	0	0	1	1	0	0	1	1	0	0
wel_cat_PV1	MN515404.1	/	NA	Unclassified	Unclassified	5612	0.384533	NonPrimate	Fish	Fish	Wels catfish	0.39	NA	NA	NA	NA	NA	NA	Mucosa	NA	0	0	1	1	0	0	1	1	0	0
tre_ber_PV1	MZ447865.1	/	NA	Unclassified	Unclassified	5675	0.40652	NonPrimate	Fish	Fish	Trematomus bernacchii	0.405	NA	NA	NA	NA	NA	NA	Mucosa	NA	0	1	1	1	1	0	1	1	1	1
mel_aeg_PV6	MZ570862.1	/	NA	Unclassified	Unclassified	5813	0.383451	NonPrimate	Fish	Fish	Melanogrammus aeglefinus	0.46	NA	NA	NA	NA	NA	NA	Mucosa	NA	0	0	1	1	0	0	1	1	0	0
mel_aeg_PV1	MH617143.2	/	NA	Unclassified	Unclassified	5896	0.404681	NonPrimate	Fish	Fish	Melanogrammus aeglefinus	0.46	NA	NA	NA	NA	NA	NA	Mucosa	NA	0	0	1	1	0	0	1	1	0	0
mel_aeg_PV2	MH616908.2	/	NA	Unclassified	Unclassified	6086	0.394019	NonPrimate	Fish	Fish	Melanogrammus aeglefinus	0.46	NA	NA	NA	NA	NA	NA	Mucosa	NA	0	0	1	1	0	0	1	1	0	0
lut_cam_PV1	MH617579.2	/	NA	Unclassified	Unclassified	5980	0.409866	NonPrimate	Fish	Fish	Lutjanus campechanus	0.395	NA	NA	NA	NA	NA	NA	Mucosa	NA	0	1	1	1	0	0	1	1	0	0
mel_aeg_PV4	MZ570860.1	/	NA	Unclassified	Unclassified	5719	0.40654	NonPrimate	Fish	Fish	Melanogrammus aeglefinus	0.46	NA	NA	NA	NA	NA	NA	Mucosa	NA	0	0	1	1	0	0	1	1	0	0
mel_aeg_PV3	MZ570859.1	/	NA	Unclassified	Unclassified	6194	0.412496	NonPrimate	Fish	Fish	Melanogrammus aeglefinus	0.46	NA	NA	NA	NA	NA	NA	Mucosa	NA	0	0	1	1	0	0	1	1	0	0
mel_aeg_PV5	MZ570861.1	/	NA	Unclassified	Unclassified	6154	0.404452	NonPrimate	Fish	Fish	Melanogrammus aeglefinus	0.46	NA	NA	NA	NA	NA	NA	Mucosa	NA	0	0	1	1	0	0	1	1	0	0
hem_fre_PV1	MK207055.1	M1	NA	Unclassified	Unclassified	7378	0.515993	NonPrimate	Reptilia	Reptilia	Hemidactylus_frenatus	NA	NA	NA	NA	NA	NA	NA	Mucosa	NA	0	1	1	1	0	0	1	1	0	0
hem_fre_PV2	MN194600.1	M1	NA	Unclassified	Unclassified	7380	0.515854	NonPrimate	Reptilia	Reptilia	Hemidactylus_frenatus	NA	NA	NA	NA	NA	NA	NA	Mucosa	NA	0	1	1	1	0	0	1	1	0	0
car_car_PV1	NC_011530.1	M1	NA	Dyozeta	Dyozeta	7020	0.471368	NonPrimate	Reptilia	Reptilia	Caretta_caretta	0.44	NA	NA	NA	NA	NA	NA	Skin	NA	1	1	1	1	0	0	1	1	0	0
che_myd_PV1	EU493091.1	M1	NA	Dyozeta	Dyozeta	6953	0.471883	NonPrimate	Reptilia	Reptilia	Chelonia_mydas	0.44	NA	NA	NA	NA	NA	NA	Skin	NA	1	1	1	1	0	0	1	1	0	0
ful_gla_PV1	NC_024300.1	M1	NA	Treiszeta	Treiszeta	8132	0.481062	NonPrimate	Aves	Aves	Fulmarus_glacialis	0.41	NA	NA	NA	NA	NA	NA	Skin	NA	1	1	1	1	0	0	1	1	0	0
ana_pla_PV1	MK620303.1	M1	NA	Unclassified	Unclassified	7887	0.544313	NonPrimate	Aves	Aves	Anas_platyrhynchos	0.42	NA	NA	NA	NA	NA	NA	Mucosa	NA	1	1	1	1	0	0	1	1	0	0
fri_coe_PV1	NC_004068.1	M1	NA	Eta	Eta	7729	0.477164	NonPrimate	Aves	Aves	Fringilla_coelebs	0.415	NA	NA	NA	NA	NA	NA	Skin	NA	1	1	1	1	0	0	1	1	0	0
ser_can_PV1	MF564196.1	M1	NA	Eta	Eta	8071	0.493743	NonPrimate	Aves	Aves	Serinus_canaria	0.42	NA	NA	NA	NA	NA	NA	Mucosa	NA	1	1	1	1	0	0	1	1	0	0
fra_leu_PV1	NC_013117.1	M1	NA	Dyoepsilon	Dyoepsilon	7498	0.529341	NonPrimate	Aves	Aves	Pternistis_leucoscepus	NA	NA	NA	NA	NA	NA	NA	Skin	NA	1	1	1	1	0	0	1	1	0	0
psi_eri_PV1	NC_003973.1	M1	NA	Theta	Theta	7304	0.493291	NonPrimate	Aves	Aves	Psittacus_erithacus	0.415	NA	NA	NA	NA	NA	NA	Skin	NA	0	1	1	1	0	0	1	1	0	0
pyg_ade_PV1	NC_023894.1	M1	NA	Treisepsilon	Treisepsilon	7637	0.49509	NonPrimate	Aves	Aves	Pygoscelis_adeliae	0.415	NA	NA	NA	NA	NA	NA	Mucosa	NA	1	1	1	1	0	0	1	1	0	0
pyg_ade_PV2	MF168943.1	M1	NA	Treisepsilon	Treisepsilon	7654	0.470996	NonPrimate	Aves	Aves	Pygoscelis_adeliae	0.415	NA	NA	NA	NA	NA	NA	Skin/Mucosa	NA	1	1	1	1	0	0	1	1	0	0
ris_tri_PV1	MK620305.1	M1	NA	Unclassified	Unclassified	7763	0.565906	NonPrimate	Aves	Aves	Rissa_tridactyla	0.44	NA	NA	NA	NA	NA	NA	Mucosa	NA	1	1	1	1	0	0	1	1	0	0
fra_arc_PV1	MK620302.1	M1	NA	Unclassified	Unclassified	7703	0.564269	NonPrimate	Aves	Aves	Fratercula_arctica	0.425	NA	NA	NA	NA	NA	NA	Mucosa	NA	1	1	1	1	0	0	1	1	0	0
lar_smi_PV1	MK620304.1	M1	NA	Unclassified	Unclassified	7699	0.57514	NonPrimate	Aves	Aves	Larus_smithsonianus	0.425	NA	NA	NA	NA	NA	NA	Mucosa	NA	1	1	1	1	0	0	1	1	0	0
eid_hel_PV3	KX276956.1	NA	NA	Psi	Psi	7991	0.496308	NonPrimate	NonPrimate_Mammalia	NonPrimate_Mammalia	Eidolon_helvum	0.39	NA	NA	NA	NA	NA	NA	Mucosa	NA	1	1	1	1	1	0	1	1	1	1
eid_hel_PV2	KX276957.1	NA	NA	Psi	Psi	7958	0.508796	NonPrimate	NonPrimate_Mammalia	NonPrimate_Mammalia	Eidolon_helvum	0.39	NA	NA	NA	NA	NA	NA	Mucosa	NA	1	1	1	1	0	0	1	1	0	0
rou_aeg_PV1	NC_008298.1	NA	NA	Psi	Psi	7970	0.510665	NonPrimate	NonPrimate_Mammalia	NonPrimate_Mammalia	Rousettus_aegyptiacus	0.4	NA	NA	NA	NA	NA	NA	Skin	NA	1	1	1	1	1	0	1	1	1	1
fel_dom_PV2	EU796884.1	M2	NA	Dyotheta	Dyotheta	7899	0.530447	NonPrimate	NonPrimate_Mammalia	NonPrimate_Mammalia	Felis_catus	0.415	NA	NA	NA	NA	NA	NA	Skin	NA	1	1	1	1	1	0	1	1	1	1
tup_bel_PV2	MK443497.1	M2	NA	Unclassified	Unclassified	7526	0.542121	NonPrimate	NonPrimate_Mammalia	NonPrimate_Mammalia	Tupaia_belangeri	0.41	NA	NA	NA	NA	NA	NA	Mucosa	NA	1	1	1	1	1	0	1	1	1	1
tup_bel_PV1	MK443496.1	M2	NA	Unclassified	Unclassified	7410	0.483266	NonPrimate	NonPrimate_Mammalia	NonPrimate_Mammalia	Tupaia_belangeri	0.41	NA	NA	NA	NA	NA	NA	Mucosa	NA	1	1	1	1	1	0	1	1	1	1
per_leu_PV1	JF755418.1	M2	NA	Iota	Iota	7704	0.507009	NonPrimate	NonPrimate_Mammalia	NonPrimate_Mammalia	Peromyscus_leucopus	0.42	NA	NA	NA	NA	NA	NA	Mucosa	NA	1	1	1	1	1	1	1	1	1	1
mas_nat_PV1	NC_001605.1	M2	NA	Iota	Iota	7687	0.501626	NonPrimate	NonPrimate_Mammalia	NonPrimate_Mammalia	Mastomys_natalensis	0.41	NA	NA	NA	NA	NA	NA	Skin	NA	1	1	1	1	1	0	1	1	1	1
rat_nor_PV2	HQ625441.1	M2	NA	Iota	Iota	7724	0.507639	NonPrimate	NonPrimate_Mammalia	NonPrimate_Mammalia	Rattus_norvegicus	0.415	NA	NA	NA	NA	NA	NA	Mucosa	NA	1	1	1	1	1	0	1	1	1	1
rat_nor_PV3	KT945134.1	M2	NA	Iota	Iota	7707	0.501622	NonPrimate	NonPrimate_Mammalia	NonPrimate_Mammalia	Rattus_norvegicus	0.415	NA	NA	NA	NA	NA	NA	Mucosa	NA	1	1	1	1	1	0	1	1	1	1
ail_mel_PV3	MF327537.1	M2	NA	Dyonu	Dyonu	7886	0.586356	NonPrimate	NonPrimate_Mammalia	NonPrimate_Mammalia	Ailuropoda_melanoleuca	0.415	NA	NA	NA	NA	NA	NA	Mucosa	NA	1	1	1	1	1	0	1	1	1	1
zal_cal_PV1	NC_015325.1	M2	NA	Dyonu	Dyonu	7584	0.585311	NonPrimate	NonPrimate_Mammalia	NonPrimate_Mammalia	Zalophus_californianus	0.41	NA	NA	NA	NA	NA	NA	Skin	NA	1	1	1	1	1	0	1	1	1	1
lep_wed_PV3	MG571093.1	M2	NA	Dyonu	Dyonu	7677	0.50495	NonPrimate	NonPrimate_Mammalia	NonPrimate_Mammalia	Leptonychotes_weddellii	0.41	NA	NA	NA	NA	NA	NA	Mucosa	NA	1	1	1	1	1	0	1	1	1	1
can_fam_PV10	NC_016075.1	M2	NA	Chi	Chi	7774	0.512992	NonPrimate	NonPrimate_Mammalia	NonPrimate_Mammalia	Canis_lupus	0.41	NA	NA	NA	NA	NA	NA	Skin	NA	1	1	1	1	1	0	1	1	1	1
can_fam_PV15	JX899359.1	M2	NA	Chi	Chi	7776	0.529192	NonPrimate	NonPrimate_Mammalia	NonPrimate_Mammalia	Canis_lupus	0.41	NA	NA	NA	NA	NA	NA	Skin	NA	1	1	1	1	1	0	1	1	1	1
can_fam_PV14	NC_019852.1	M2	NA	Chi	Chi	7826	0.532711	NonPrimate	NonPrimate_Mammalia	NonPrimate_Mammalia	Canis_lupus	0.41	NA	NA	NA	NA	NA	NA	Skin	NA	1	1	1	1	1	0	1	1	1	1
can_fam_PV8	NC_016014.1	M2	NA	Chi	Chi	7784	0.512333	NonPrimate	NonPrimate_Mammalia	NonPrimate_Mammalia	Canis_lupus	0.41	NA	NA	NA	NA	NA	NA	Skin	NA	1	1	1	1	1	0	1	1	1	1
can_fam_PV4	NC_010226.1	M2	NA	Chi	Chi	7742	0.533196	NonPrimate	NonPrimate_Mammalia	NonPrimate_Mammalia	Canis_lupus	0.41	NA	NA	NA	NA	NA	NA	Skin	NA	1	1	1	1	1	0	1	1	1	1
can_fam_PV16	NC_026640.1	M2	NA	Chi	Chi	7796	0.5059	NonPrimate	NonPrimate_Mammalia	NonPrimate_Mammalia	Canis_lupus	0.41	NA	NA	NA	NA	NA	NA	Skin	NA	1	1	1	1	1	0	1	1	1	1
can_fam_PV12	JQ754321.1	M2	NA	Chi	Chi	7890	0.517871	NonPrimate	NonPrimate_Mammalia	NonPrimate_Mammalia	Canis_lupus	0.41	NA	NA	NA	NA	NA	NA	Skin	NA	1	1	1	1	1	0	1	1	1	1
can_fam_PV9	NC_016074.1	M2	NA	Chi	Chi	7873	0.510352	NonPrimate	NonPrimate_Mammalia	NonPrimate_Mammalia	Canis_lupus	0.41	NA	NA	NA	NA	NA	NA	Skin	NA	1	1	1	1	1	0	1	1	1	1
can_fam_PV18	KT326919.1	M2	NA	Chi	Chi	7810	0.510499	NonPrimate	NonPrimate_Mammalia	NonPrimate_Mammalia	Canis_lupus	0.41	NA	NA	NA	NA	NA	NA	Skin	NA	1	1	1	1	1	0	1	1	1	1
can_fam_PV3	NC_008297.1	M2	NA	Chi	Chi	7801	0.514678	NonPrimate	NonPrimate_Mammalia	NonPrimate_Mammalia	Canis_lupus	0.41	NA	NA	NA	NA	NA	NA	Skin	NA	1	1	1	1	1	0	1	1	1	1
can_fam_PV5	FJ492743.1	M2	NA	Chi	Chi	7810	0.497823	NonPrimate	NonPrimate_Mammalia	NonPrimate_Mammalia	Canis_lupus	0.41	NA	NA	NA	NA	NA	NA	Skin	NA	1	1	1	1	1	0	1	1	1	1
can_fam_PV11	JF800658.1	M2	NA	Chi	Chi	7828	0.512519	NonPrimate	NonPrimate_Mammalia	NonPrimate_Mammalia	Canis_lupus	0.41	NA	NA	NA	NA	NA	NA	Skin	NA	1	1	1	1	1	0	1	1	1	1
can_fam_PV20	KT901797.1	M2	NA	Chi	Chi	7839	0.522388	NonPrimate	NonPrimate_Mammalia	NonPrimate_Mammalia	Canis_lupus	0.41	NA	NA	NA	NA	NA	NA	Skin	NA	1	1	1	1	1	0	1	1	1	1
lep_wed_PV4	MG571095.1	M3	NA	Dyotheta	Dyotheta	7836	0.510975	NonPrimate	NonPrimate_Mammalia	NonPrimate_Mammalia	Leptonychotes_weddellii	0.41	NA	NA	NA	NA	NA	NA	Mucosa	NA	1	1	1	1	1	0	1	1	1	1
equ_cab_PV8	KU963288.1	M3	NA	Unclassified	Unclassified	8155	0.556346	NonPrimate	NonPrimate_Mammalia	NonPrimate_Mammalia	Equus_caballus	0.41	NA	NA	NA	NA	NA	NA	Skin	NA	1	1	1	1	1	0	1	1	1	1
equ_cab_PV2	NC_012123.1	M3	NA	Dyoiota	Dyoiota	7802	0.56101	NonPrimate	NonPrimate_Mammalia	NonPrimate_Mammalia	Equus_caballus	0.41	NA	NA	NA	NA	NA	NA	Skin	NA	1	1	1	1	0	0	1	1	0	0
equ_cab_PV9	MN117918.1	M3	NA	Unclassified	Unclassified	7656	0.529396	NonPrimate	NonPrimate_Mammalia	NonPrimate_Mammalia	Equus_caballus	0.41	NA	NA	NA	NA	NA	NA	Skin	NA	1	1	1	1	1	0	1	1	1	1
equ_cab_PV4	NC_020085.1	M3	NA	Dyoiota	Dyoiota	7554	0.548716	NonPrimate	NonPrimate_Mammalia	NonPrimate_Mammalia	Equus_caballus	0.41	NA	NA	NA	NA	NA	NA	Skin	NA	1	1	1	1	1	0	1	1	1	1
equ_cab_PV5	NC_020084.1	M3	NA	Dyoiota	Dyoiota	7519	0.501795	NonPrimate	NonPrimate_Mammalia	NonPrimate_Mammalia	Equus_caballus	0.41	NA	NA	NA	NA	NA	NA	Skin	NA	1	1	1	1	1	0	1	1	1	1
equ_asi_PV2	MH625918.1	M3	NA	Zeta	Zeta	7626	0.546551	NonPrimate	NonPrimate_Mammalia	NonPrimate_Mammalia	Equus_asinus	0.41	NA	NA	NA	NA	NA	NA	Skin	NA	1	1	1	1	1	0	1	1	1	1
equ_cab_PV1	NC_003748.1	M3	NA	Zeta	Zeta	7610	0.529566	NonPrimate	NonPrimate_Mammalia	NonPrimate_Mammalia	Equus_caballus	0.41	NA	NA	NA	NA	NA	NA	Skin	NA	1	1	1	1	1	0	1	1	1	1
equ_cab_PV6	NC_020500.1	M3	NA	Dyorho	Dyorho	7551	0.513309	NonPrimate	NonPrimate_Mammalia	NonPrimate_Mammalia	Equus_caballus	0.41	NA	NA	NA	NA	NA	NA	Skin	NA	1	1	1	1	1	0	1	1	1	1
equ_cab_PV3	NC_017862.1	M3	NA	Dyorho	Dyorho	7582	0.508573	NonPrimate	NonPrimate_Mammalia	NonPrimate_Mammalia	Equus_caballus	0.41	NA	NA	NA	NA	NA	NA	Skin	NA	1	1	1	1	1	0	1	1	1	1
equ_cab_PV7	NC_020501.1	M3	NA	Dyorho	Dyorho	7619	0.52461	NonPrimate	NonPrimate_Mammalia	NonPrimate_Mammalia	Equus_caballus	0.41	NA	NA	NA	NA	NA	NA	Skin	NA	1	1	1	1	1	0	1	1	1	1
equ_asi_PV1	NC_023882.1	M3	NA	Dyochi	Dyochi	7467	0.501272	NonPrimate	NonPrimate_Mammalia	NonPrimate_Mammalia	Equus_asinus	0.41	NA	NA	NA	NA	NA	NA	Skin	NA	0	1	1	1	1	0	1	1	1	1
rus_tim_PV2	KT852571.1	M3	NA	Unclassified	Unclassified	7342	0.429447	NonPrimate	NonPrimate_Mammalia	NonPrimate_Mammalia	Rusa_timorensis	NA	NA	NA	NA	NA	NA	NA	Skin	NA	0	1	1	1	1	0	1	1	1	1
cam_dro_PV1	NC_015267.1	M3	NA	Delta	Delta	7679	0.458002	NonPrimate	NonPrimate_Mammalia	NonPrimate_Mammalia	Camelus_dromedarius	0.415	NA	NA	NA	NA	NA	NA	Mucosa	NA	1	1	1	1	1	0	1	1	1	1
cam_dro_PV2	NC_015268.1	M3	NA	Delta	Delta	7906	0.472047	NonPrimate	NonPrimate_Mammalia	NonPrimate_Mammalia	Camelus_dromedarius	0.415	NA	NA	NA	NA	NA	NA	Mucosa	NA	1	1	1	1	1	0	1	1	1	1
cam_dro_PV3	MT130100.1	M3	NA	Unclassified	Unclassified	7702	0.473513	NonPrimate	NonPrimate_Mammalia	NonPrimate_Mammalia	Camelus_dromedarius	0.415	NA	NA	NA	NA	NA	NA	Skin	NA	1	1	1	1	1	0	1	1	1	1
cer_ela_PV1	KU350625.1	M3	NA	Epsilon	Epsilon	8082	0.450136	NonPrimate	NonPrimate_Mammalia	NonPrimate_Mammalia	Cervus_elaphus	0.425	NA	NA	NA	NA	NA	NA	Skin	NA	1	1	1	1	1	0	1	1	1	1
bos_tau_PV5	NC_004195.1	M3	NA	Epsilon	Epsilon	7841	0.441908	NonPrimate	NonPrimate_Mammalia	NonPrimate_Mammalia	Bos_taurus	0.415	NA	NA	NA	NA	NA	NA	Skin	NA	1	1	1	1	1	0	1	1	1	1
bos_tau_PV25	MG252779.1	M3	NA	Epsilon	Epsilon	7770	0.44852	NonPrimate	NonPrimate_Mammalia	NonPrimate_Mammalia	Bos_taurus	0.415	NA	NA	NA	NA	NA	NA	Skin	NA	1	1	1	1	1	0	1	1	1	1
bos_tau_PV8	DQ098913.1	M3	NA	Epsilon	Epsilon	7791	0.462585	NonPrimate	NonPrimate_Mammalia	NonPrimate_Mammalia	Bos_taurus	0.415	NA	NA	NA	NA	NA	NA	Skin	NA	1	1	1	1	1	0	1	1	1	1
gir_cam_PV1	KX954132.1	M3	NA	Delta	Delta	7688	0.498309	NonPrimate	NonPrimate_Mammalia	NonPrimate_Mammalia	Giraffa_reticulata	0.415	NA	NA	NA	NA	NA	NA	Skin	NA	1	1	1	1	1	1	1	1	1	1
oka_joh_PV1	MH049343.1	M3	NA	Delta	Delta	7752	0.457043	NonPrimate	NonPrimate_Mammalia	NonPrimate_Mammalia	Okapia_johnstoni	0.415	NA	NA	NA	NA	NA	NA	Skin	NA	1	1	1	1	1	1	1	1	1	1
bos_tau_PV14	KP276343.1	M3	NA	Delta	Delta	7966	0.433342	NonPrimate	NonPrimate_Mammalia	NonPrimate_Mammalia	Bos_taurus	0.415	NA	NA	NA	NA	NA	NA	Skin	NA	1	1	1	1	1	1	1	1	1	1
bos_gru_PV1	JX174437.1	M3	NA	Delta	Delta	7946	0.443745	NonPrimate	NonPrimate_Mammalia	NonPrimate_Mammalia	Bos_grunniens	0.415	NA	NA	NA	NA	NA	NA	Skin	NA	1	1	1	1	1	1	1	1	1	1
bos_tau_PV1	X02346.1	M3	NA	Delta	Delta	7945	0.453172	NonPrimate	NonPrimate_Mammalia	NonPrimate_Mammalia	Bos_taurus	0.415	NA	NA	NA	NA	NA	NA	Skin	NA	1	1	1	1	0	1	1	1	0	0
bos_tau_PV13	JQ798171.1	M3	NA	Delta	Delta	7961	0.451325	NonPrimate	NonPrimate_Mammalia	NonPrimate_Mammalia	Bos_taurus	0.415	NA	NA	NA	NA	NA	NA	Skin	NA	1	1	1	1	1	1	1	1	1	1
bos_tau_PV2	M20219.1	M3	NA	Delta	Delta	7937	0.457856	NonPrimate	NonPrimate_Mammalia	NonPrimate_Mammalia	Bos_taurus	0.415	NA	NA	NA	NA	NA	NA	Skin	NA	1	1	1	1	1	1	1	1	1	1
ovi_ari_PV2	U83595.1	M3	NA	Delta	Delta	7758	0.464424	NonPrimate	NonPrimate_Mammalia	NonPrimate_Mammalia	Ovis_aries	0.415	NA	NA	NA	NA	NA	NA	Skin	NA	1	1	1	1	1	1	1	1	1	1
ovi_ari_PV1	NC_001789.1	M3	NA	Delta	Delta	7761	0.457029	NonPrimate	NonPrimate_Mammalia	NonPrimate_Mammalia	Ovis_aries	0.415	NA	NA	NA	NA	NA	NA	Skin	NA	1	1	1	1	1	1	1	1	1	1
ovi_ari_PV4	KX954121.1	M3	NA	Delta	Delta	7758	0.45785	NonPrimate	NonPrimate_Mammalia	NonPrimate_Mammalia	Ovis_aries	0.415	NA	NA	NA	NA	NA	NA	Skin	NA	1	1	1	1	1	1	1	1	1	1
cap_cap_PV1	NC_011051.1	M3	NA	Delta	Delta	8032	0.473108	NonPrimate	NonPrimate_Mammalia	NonPrimate_Mammalia	Pseudois_nayaur	0.42	NA	NA	NA	NA	NA	NA	Skin	NA	1	1	1	1	1	1	1	1	1	1
rus_alf_PV1	KT626573.1	M3	NA	Delta	Delta	8029	0.480259	NonPrimate	NonPrimate_Mammalia	NonPrimate_Mammalia	Rusa_alfredi	NA	NA	NA	NA	NA	NA	NA	Skin/Mucosa	NA	1	1	1	1	1	1	1	1	1	1
odo_vir_PV1	NC_001523.1	M3	NA	Delta	Delta	8374	0.475161	NonPrimate	NonPrimate_Mammalia	NonPrimate_Mammalia	Odocoileus_virginianus	0.415	NA	NA	NA	NA	NA	NA	Skin	NA	1	1	1	1	1	1	1	1	1	1
alc_alc_PV1	NC_001524.1	M3	NA	Delta	Delta	8095	0.476961	NonPrimate	NonPrimate_Mammalia	NonPrimate_Mammalia	Alces_alces	0.415	NA	NA	NA	NA	NA	NA	Skin	NA	1	1	1	1	1	1	1	1	1	1
ran_tar_PV1	AF443292.1	M3	NA	Delta	Delta	8090	0.454759	NonPrimate	NonPrimate_Mammalia	NonPrimate_Mammalia	Rangifer_tarandus	0.425	NA	NA	NA	NA	NA	NA	NA	NA	1	1	1	1	1	1	1	1	1	1
sus_scr_PV2	KY817993.1	M4	NA	Rho	Unclassified	8218	0.472864	NonPrimate	NonPrimate_Mammalia	NonPrimate_Mammalia	Sus_scrofa	0.415	NA	NA	NA	NA	NA	NA	Skin	NA	1	1	1	1	1	0	1	1	1	1
tri_man_PV1	NC_006563.1	M4	NA	Rho	Rho	7722	0.451178	NonPrimate	NonPrimate_Mammalia	NonPrimate_Mammalia	Trichechus_manatus	0.405	NA	NA	NA	NA	NA	NA	Skin	NA	1	1	1	1	1	0	1	1	1	1
tri_man_PV2	NC_016898.1	M4	NA	Rho	Rho	7855	0.498536	NonPrimate	NonPrimate_Mammalia	NonPrimate_Mammalia	Trichechus_manatus	0.405	NA	NA	NA	NA	NA	NA	Skin	NA	1	1	1	1	1	0	1	1	1	1
tri_man_PV3	KP205502.1	M4	NA	Rho	Rho	7622	0.451063	NonPrimate	NonPrimate_Mammalia	NonPrimate_Mammalia	Trichechus_manatus	0.405	NA	NA	NA	NA	NA	NA	Skin	NA	1	1	1	1	1	0	1	1	1	1
tri_man_PV4	KP205503.2	M4	NA	Rho	Rho	7771	0.48121	NonPrimate	NonPrimate_Mammalia	NonPrimate_Mammalia	Trichechus_manatus	0.405	NA	NA	NA	NA	NA	NA	Skin	NA	1	1	1	1	1	0	1	1	1	1
boa_con_PV1	MH605022.1	NA	NA	Dyomu	Dyomu	7126	0.40261	NonPrimate	Reptilia	Reptilia	Boa_constrictor	NA	NA	NA	NA	NA	NA	NA	Skin	NA	1	1	1	1	1	0	1	1	1	1
mor_spi_PV1	NC_016013.1	NA	NA	Dyomu	Dyomu	7048	0.409052	NonPrimate	Reptilia	Reptilia	Python_molurus	NA	NA	NA	NA	NA	NA	NA	Skin	NA	1	1	1	1	1	0	1	1	1	1
ept_ser_PV2	KC858264.1	NA	NA	Dyoomega	Dyoomega	7574	0.487589	NonPrimate	NonPrimate_Mammalia	NonPrimate_Mammalia	Eptesicus_serotinus	NA	NA	NA	NA	NA	NA	NA	Mucosa	NA	1	1	1	1	1	0	1	1	1	1
min_sch_PV1	JQ814848.1	NA	NA	Dyotau	Dyotau	7632	0.497379	NonPrimate	NonPrimate_Mammalia	NonPrimate_Mammalia	Miniopterus_australis	0.42	NA	NA	NA	NA	NA	NA	Skin/Mucosa	NA	1	1	1	1	1	0	1	1	1	1
rhi_fer_PV1	KC858266.1	M5	NA	Treisdelta	Treisdelta	8249	0.456783	NonPrimate	NonPrimate_Mammalia	NonPrimate_Mammalia	Rhinolophus_ferrumequinum	0.405	NA	NA	NA	NA	NA	NA	Mucosa	NA	1	1	1	1	0	0	1	1	0	0
tad_bra_PV2	MW922427.1	M5	NA	Unclassified	Unclassified	8037	0.423914	NonPrimate	NonPrimate_Mammalia	NonPrimate_Mammalia	Tadarida_brasiliensis	0.42	NA	NA	NA	NA	NA	NA	Mucosa	NA	1	1	1	1	0	0	1	1	0	0
eid_hel_PV1	JX123128.1	M5	NA	Dyoupsilon	Dyoupsilon	7891	0.424408	NonPrimate	NonPrimate_Mammalia	NonPrimate_Mammalia	Eidolon_helvum	0.39	NA	NA	NA	NA	NA	NA	Skin	NA	1	1	1	1	0	0	1	1	0	0
ere_dor_PV1	NC_006951.1	M5	NA	Sigma	Sigma	7428	0.4479	NonPrimate	NonPrimate_Mammalia	NonPrimate_Mammalia	Erethizon_dorsatum	0.41	NA	NA	NA	NA	NA	NA	Skin	NA	1	1	1	1	1	0	1	1	1	1
hom_sap_HPV41	NC_001354.1	M5	Unclassified	Nu	Nu	7614	0.469267	Human	Human	Human	Homo_sapiens	0.405	Disease	Cancer	CC	Europe	Germany	Type_41	Mucosa	Genitalia	1	1	1	1	0	0	1	1	0	0
ept_ser_PV1	KC858263.1	M5	NA	Dyopsi	Dyopsi	7668	0.457225	NonPrimate	NonPrimate_Mammalia	NonPrimate_Mammalia	Eptesicus_serotinus	NA	NA	NA	NA	NA	NA	NA	Mucosa	NA	1	1	1	1	1	0	1	1	1	1
ept_ser_PV3	KC858265.1	M5	NA	Dyopsi	Dyopsi	7711	0.449228	NonPrimate	NonPrimate_Mammalia	NonPrimate_Mammalia	Eptesicus_serotinus	NA	NA	NA	NA	NA	NA	NA	Mucosa	NA	1	1	1	1	1	0	1	1	1	1
min_sch_PV2	JQ692938.1	M5	NA	Dyotau	Dyotau	7531	0.458239	NonPrimate	NonPrimate_Mammalia	NonPrimate_Mammalia	Miniopterus_australis	0.42	NA	NA	NA	NA	NA	NA	Mucosa	NA	1	1	1	1	1	0	1	1	1	1
tad_bra_PV1	MN329804.1	M5	NA	Unclassified	Unclassified	8251	0.438614	NonPrimate	NonPrimate_Mammalia	NonPrimate_Mammalia	Tadarida_brasiliensis	0.42	NA	NA	NA	NA	NA	NA	Mucosa	NA	1	1	1	1	1	0	1	1	1	1
tad_bra_PV3	MW922428.1	M5	NA	Unclassified	Unclassified	8093	0.442728	NonPrimate	NonPrimate_Mammalia	NonPrimate_Mammalia	Tadarida_brasiliensis	0.42	NA	NA	NA	NA	NA	NA	Skin	NA	1	1	1	1	1	0	1	1	1	1
cas_can_PV1	NC_023178.1	M6	NA	Dyosigma	Dyosigma	7435	0.453127	NonPrimate	NonPrimate_Mammalia	NonPrimate_Mammalia	Castor_canadensis	0.395	NA	NA	NA	NA	NA	NA	Mucosa	NA	1	1	1	1	1	0	1	1	1	1
ory_cun_PV1	NC_002232.1	M6	NA	Kappa	Kappa	7565	0.443886	NonPrimate	NonPrimate_Mammalia	NonPrimate_Mammalia	Oryctolagus_cuniculus	0.435	NA	NA	NA	NA	NA	NA	Mucosa	NA	1	1	1	1	1	1	1	1	1	1
syl_flo_PV1	NC_001541.1	M6	NA	Kappa	Kappa	7868	0.464413	NonPrimate	NonPrimate_Mammalia	NonPrimate_Mammalia	Sylvilagus_floridanus	0.435	NA	NA	NA	NA	NA	NA	Skin	NA	1	1	1	1	1	1	1	1	1	1
hom_sap_A342	NC_038525.1	M6	Unclassified	Mu	Mu	7227	0.378442	Human	Human	Human	Homo_sapiens	0.405	Disease	BenignDisease	BenignDisease	Europe	Slovenia	Type_204	Mucosa	Genitalia	1	1	1	1	1	0	1	1	1	1
hom_sap_Mu3_d01c06	MF588757.1	M6	Unclassified	Mu	Mu	7203	0.370262	Human	Human	Human	Homo_sapiens	0.405	Disease	BenignDisease	BenignDisease	Europe	Italy	Type_sp	Skin	Epidermis	1	1	1	1	1	0	1	1	1	1
hom_sap_HPV1	NC_001356.1	M6	Unclassified	Mu	Mu	7815	0.402815	Human	Human	Human	Homo_sapiens	0.405	Disease	BenignDisease	BenignDisease	NAmerica	USA	Type_1	Skin	Epidermis	1	1	1	1	1	0	1	1	1	1
hom_sap_HPV63	NC_001458.1	M6	Unclassified	Mu	Mu	7348	0.404328	Human	Human	Human	Homo_sapiens	0.405	Disease	BenignDisease	BenignDisease	Europe	Germany	Type_63	Skin	Epidermis	1	1	1	1	1	1	1	1	1	1
tal_eur_PV1	KC460987.1	M6	NA	Dyophi	Dyophi	7497	0.390023	NonPrimate	NonPrimate_Mammalia	NonPrimate_Mammalia	Talpa_europaea	NA	NA	NA	NA	NA	NA	NA	Skin	NA	1	1	1	1	1	0	1	1	1	1
lep_wed_PV1	MG571090.1	M6	NA	Lambda	Unclassified	7502	0.442415	NonPrimate	NonPrimate_Mammalia	NonPrimate_Mammalia	Leptonychotes_weddellii	0.41	NA	NA	NA	NA	NA	NA	Mucosa	NA	1	1	1	1	1	0	1	1	1	1
enh_lut_PV1	NC_023873.1	M6	NA	Lambda	Lambda	8194	0.428484	NonPrimate	NonPrimate_Mammalia	NonPrimate_Mammalia	Enhydra_lutris	0.415	NA	NA	NA	NA	NA	NA	Mucosa	NA	1	1	1	1	1	0	1	1	1	1
pro_lot_PV1	NC_007150.1	M6	NA	Lambda	Lambda	8170	0.458996	NonPrimate	NonPrimate_Mammalia	NonPrimate_Mammalia	Procyon_lotor	0.415	NA	NA	NA	NA	NA	NA	Skin	NA	1	1	1	1	1	0	1	1	1	1
ail_mel_PV4	MF327538.1	M6	NA	Lambda	Lambda	7996	0.385318	NonPrimate	NonPrimate_Mammalia	NonPrimate_Mammalia	Ailuropoda_melanoleuca	0.415	NA	NA	NA	NA	NA	NA	Mucosa	NA	1	1	1	1	1	0	1	1	1	1
can_fam_PV1	NC_001619.1	M6	NA	Lambda	Lambda	8607	0.415824	NonPrimate	NonPrimate_Mammalia	NonPrimate_Mammalia	Canis_lupus	0.41	NA	NA	NA	NA	NA	NA	Mucosa	NA	1	1	1	1	1	0	1	1	1	1
can_fam_PV6	NC_013237.1	M6	NA	Lambda	Lambda	8242	0.402208	NonPrimate	NonPrimate_Mammalia	NonPrimate_Mammalia	Canis_lupus	0.41	NA	NA	NA	NA	NA	NA	Skin	NA	1	1	1	1	1	0	1	1	1	1
cro_cro_PV1	NC_018575.1	M6	NA	Lambda	Lambda	8344	0.383869	NonPrimate	NonPrimate_Mammalia	NonPrimate_Mammalia	Crocuta_crocuta	0.41	NA	NA	NA	NA	NA	NA	Mucosa	NA	1	1	1	1	1	0	1	1	1	1
leo_wie_PV1	MH910493.1	M6	NA	Lambda	Lambda	7944	0.437437	NonPrimate	NonPrimate_Mammalia	NonPrimate_Mammalia	Leopardus_wiedii	NA	NA	NA	NA	NA	NA	NA	Skin	NA	1	1	1	1	1	0	1	1	1	1
fel_dom_PV1	NC_004765.1	M6	NA	Lambda	Lambda	8300	0.461205	NonPrimate	NonPrimate_Mammalia	NonPrimate_Mammalia	Felis_catus	0.415	NA	NA	NA	NA	NA	NA	NA	NA	1	1	1	1	1	0	1	1	1	1
lyn_ruf_PV1	AY904722.1	M6	NA	Lambda	Lambda	8233	0.474432	NonPrimate	NonPrimate_Mammalia	NonPrimate_Mammalia	Lynx_rufus	0.415	NA	NA	NA	NA	NA	NA	Mucosa	NA	1	1	1	1	1	0	1	1	1	1
pum_con_PV1	AY904723.1	M6	NA	Lambda	Lambda	8321	0.472419	NonPrimate	NonPrimate_Mammalia	NonPrimate_Mammalia	Puma_concolor	0.41	NA	NA	NA	NA	NA	NA	Mucosa	NA	1	1	1	1	1	0	1	1	1	1
pan_leo_PV1	AY904724.1	M6	NA	Lambda	Lambda	8103	0.448476	NonPrimate	NonPrimate_Mammalia	NonPrimate_Mammalia	Panthera_leo	0.415	NA	NA	NA	NA	NA	NA	Mucosa	NA	1	1	1	1	1	0	1	1	1	1
unc_unc_PV1	DQ180494.1	M6	NA	Lambda	Lambda	8078	0.466328	NonPrimate	NonPrimate_Mammalia	NonPrimate_Mammalia	Panthera_uncia	0.415	NA	NA	NA	NA	NA	NA	Mucosa	NA	1	1	1	1	1	0	1	1	1	1
pud_pud_PV1	KT932713.1	M7	NA	Dyokappa	Dyokappa	7138	0.436458	NonPrimate	NonPrimate_Mammalia	NonPrimate_Mammalia	Pudu_puda	NA	NA	NA	NA	NA	NA	NA	Skin	NA	1	1	1	1	1	0	1	1	1	1
bos_tau_PV18	KU519393.1	M7	NA	Dyokappa	Dyokappa	7282	0.413897	NonPrimate	NonPrimate_Mammalia	NonPrimate_Mammalia	Bos_taurus	0.415	NA	NA	NA	NA	NA	NA	Skin	NA	1	1	1	1	1	0	1	1	1	1
bos_tau_PV16	KU519391.1	M7	NA	Dyokappa	Dyokappa	7527	0.444932	NonPrimate	NonPrimate_Mammalia	NonPrimate_Mammalia	Bos_taurus	0.415	NA	NA	NA	NA	NA	NA	Skin	NA	1	1	1	1	1	0	1	1	1	1
bos_tau_PV22	KY705374.1	M7	NA	Dyokappa	Dyokappa	7480	0.441845	NonPrimate	NonPrimate_Mammalia	NonPrimate_Mammalia	Bos_taurus	0.415	NA	NA	NA	NA	NA	NA	Skin	NA	1	1	1	1	1	0	1	1	1	1
ovi_ari_PV3	FJ796965.1	M7	NA	Dyokappa	Dyokappa	7344	0.468137	NonPrimate	NonPrimate_Mammalia	NonPrimate_Mammalia	Ovis_aries	0.415	NA	NA	NA	NA	NA	NA	Skin	NA	1	1	1	1	1	0	1	1	1	1
rup_rup_PV1	NC_023895.1	M7	NA	Dyokappa	Dyokappa	7256	0.486218	NonPrimate	NonPrimate_Mammalia	NonPrimate_Mammalia	Pseudois_nayaur	NA	NA	NA	NA	NA	NA	NA	Mucosa	NA	1	1	1	1	1	0	1	1	1	1
bet_pen_PV1	NC_014143.1	NA	NA	Dyolambda	Dyolambda	7737	0.442032	NonPrimate	NonPrimate_Mammalia	NonPrimate_Mammalia	Bettongia_penicillata	0.385	NA	NA	NA	NA	NA	NA	Skin	NA	1	1	1	1	1	0	1	1	1	1
eri_eur_PV1	NC_011765.1	M8	NA	Dyoeta	Dyoeta	8256	0.417878	NonPrimate	NonPrimate_Mammalia	NonPrimate_Mammalia	Erinaceus_europaeus	0.415	NA	NA	NA	NA	NA	NA	Skin	NA	1	1	1	1	1	0	1	1	1	1
cap_hir_PV1	NC_008032.1	M8	NA	Phi	Phi	7542	0.446036	NonPrimate	NonPrimate_Mammalia	NonPrimate_Mammalia	Capra_hircus	0.43	NA	NA	NA	NA	NA	NA	Skin	NA	1	1	1	1	1	0	1	1	1	1
rus_tim_PV1	KP757765.1	M8	NA	UnClassified	Unclassified	7773	0.452078	NonPrimate	NonPrimate_Mammalia	NonPrimate_Mammalia	Rusa_timorensis	NA	NA	NA	NA	NA	NA	NA	Skin	NA	1	1	1	1	1	0	1	1	1	1
bos_tau_PV17	KU519392.1	M8	NA	Xi	Xi	7402	0.423804	NonPrimate	NonPrimate_Mammalia	NonPrimate_Mammalia	Bos_taurus	0.415	NA	NA	NA	NA	NA	NA	Skin	NA	1	1	1	1	1	0	1	1	1	1
cer_ela_PV2	KT932712.1	M8	NA	Xi	Xi	7409	0.431502	NonPrimate	NonPrimate_Mammalia	NonPrimate_Mammalia	Cervus_elaphus	0.425	NA	NA	NA	NA	NA	NA	Skin	NA	1	1	1	1	1	0	1	1	1	1
bos_tau_PV20	KU519395.1	M8	NA	Xi	Xi	7277	0.445651	NonPrimate	NonPrimate_Mammalia	NonPrimate_Mammalia	Bos_taurus	0.415	NA	NA	NA	NA	NA	NA	Skin	NA	1	1	1	1	1	0	1	1	1	1
ran_tar_PV2	NC_021930.1	M8	NA	Xi	Xi	7267	0.422733	NonPrimate	NonPrimate_Mammalia	NonPrimate_Mammalia	Rangifer_tarandus	0.425	NA	NA	NA	NA	NA	NA	Skin	NA	1	1	1	1	1	0	1	1	1	1
bos_tau_PV12	JF834523.1	M8	NA	Xi	Xi	7197	0.416007	NonPrimate	NonPrimate_Mammalia	NonPrimate_Mammalia	Bos_taurus	0.415	NA	NA	NA	NA	NA	NA	Skin	NA	0	1	1	1	1	0	1	1	1	1
cap_hir_PV2	MN148899.1	M8	NA	Xi	Xi	7295	0.429883	NonPrimate	NonPrimate_Mammalia	NonPrimate_Mammalia	Capra_hircus	0.43	NA	NA	NA	NA	NA	NA	NA	NA	1	1	1	1	1	0	1	1	1	1
bos_tau_PV10	AB331651.1	M8	NA	Xi	Xi	7399	0.435329	NonPrimate	NonPrimate_Mammalia	NonPrimate_Mammalia	Bos_taurus	0.415	NA	NA	NA	NA	NA	NA	Skin	NA	0	1	1	1	1	0	1	1	1	1
bos_tau_PV28	LC500686.1	M8	NA	Xi	Xi	7263	0.429162	NonPrimate	NonPrimate_Mammalia	NonPrimate_Mammalia	Bos_taurus	0.415	NA	NA	NA	NA	NA	NA	Skin	NA	0	1	1	1	1	0	1	1	1	1
bos_tau_PV23	KX098515.1	M8	NA	Xi	Xi	7282	0.425433	NonPrimate	NonPrimate_Mammalia	NonPrimate_Mammalia	Bos_taurus	0.415	NA	NA	NA	NA	NA	NA	Skin	NA	0	1	1	1	1	0	1	1	1	1
bos_tau_PV3	NC_004197.1	M8	NA	Xi	Xi	7276	0.431143	NonPrimate	NonPrimate_Mammalia	NonPrimate_Mammalia	Bos_taurus	0.415	NA	NA	NA	NA	NA	NA	Skin	NA	0	1	1	1	1	0	1	1	1	1
bos_tau_PV29	LC514113.1	M8	NA	Xi	Xi	7282	0.423922	NonPrimate	NonPrimate_Mammalia	NonPrimate_Mammalia	Bos_taurus	0.415	NA	NA	NA	NA	NA	NA	Skin	NA	0	1	1	1	1	0	1	1	1	1
bos_tau_PV6	AJ620208.1	M8	NA	Xi	Xi	7296	0.435033	NonPrimate	NonPrimate_Mammalia	NonPrimate_Mammalia	Bos_taurus	0.415	NA	NA	NA	NA	NA	NA	Skin	NA	0	1	1	1	1	0	1	1	1	1
bos_tau_PV15	KM983393.1	M8	NA	Xi	Xi	7189	0.424955	NonPrimate	NonPrimate_Mammalia	NonPrimate_Mammalia	Bos_taurus	0.415	NA	NA	NA	NA	NA	NA	Skin	NA	0	1	1	1	1	0	1	1	1	1
bos_tau_PV9	AB331650.1	M8	NA	Xi	Xi	7303	0.44557	NonPrimate	NonPrimate_Mammalia	NonPrimate_Mammalia	Bos_taurus	0.415	NA	NA	NA	NA	NA	NA	Skin	NA	0	1	1	1	1	0	1	1	1	1
bos_tau_PV11	AB543507.1	M8	NA	Xi	Xi	7251	0.421183	NonPrimate	NonPrimate_Mammalia	NonPrimate_Mammalia	Bos_taurus	0.415	NA	NA	NA	NA	NA	NA	Skin	NA	0	1	1	1	1	0	1	1	1	1
bos_tau_PV26	MG281846.1	M8	NA	Xi	Xi	7261	0.426938	NonPrimate	NonPrimate_Mammalia	NonPrimate_Mammalia	Bos_taurus	0.415	NA	NA	NA	NA	NA	NA	Skin	NA	0	1	1	1	1	0	1	1	1	1
bos_tau_PV24	MG602223.1	M8	NA	Xi	Xi	7256	0.414967	NonPrimate	NonPrimate_Mammalia	NonPrimate_Mammalia	Bos_taurus	0.415	NA	NA	NA	NA	NA	NA	Skin	NA	0	1	1	1	1	0	1	1	1	1
bos_tau_PV4	X05817.1	M8	NA	Xi	Xi	7265	0.419959	NonPrimate	NonPrimate_Mammalia	NonPrimate_Mammalia	Bos_taurus	0.415	NA	NA	NA	NA	NA	NA	Skin	NA	0	1	1	1	1	0	1	1	1	1
mac_fas_PV2	NC_015691.1	NA	NA	Beta	Beta	7632	0.487421	Primate	Primate_Old_World_Monkey	Primate_Cercopithecidae	Macaca_fascicularis	0.405	NA	NA	NA	NA	NA	NA	Skin	NA	1	1	1	1	1	0	1	1	1	1
hom_sap_HPV93	AY382778.1	P1	Unclassified	Beta	Beta	7450	0.393691	Human	Human	Human	Homo_sapiens	0.405	Disease	Cancer	CC	Oceania	Australia	Type_93	Mucosa	Genitalia	1	1	1	1	1	0	1	1	1	1
hom_sap_HPV98	FM955837.1	P1	Unclassified	Beta	Beta	7465	0.414334	Human	Human	Human	Homo_sapiens	0.405	Healthy	Healthy	Healthy	NA	NA	Type_98	Skin/Mucosa	Anus	1	1	1	1	1	0	1	1	1	1
hom_sap_HPV24	U31782.1	P1	Unclassified	Beta	Beta	7452	0.400027	Human	Human	Human	Homo_sapiens	0.405	Disease	BenignDisease	BenignDisease	Europe	Germany	Type_24	Skin	Epidermis	1	1	1	1	1	1	1	1	1	1
hom_sap_HPV_mSK_043	MH777190.2	P1	Unclassified	Beta	Unclassified	7456	0.401422	Human	Human	Human	Homo_sapiens	0.405	Disease	ImmuneDisorder	ImmuneDisorder	NAmerica	USA	Type_mSK	Skin	Epidermis	1	1	1	1	1	0	1	1	1	1
mac_fas_PV1	EF028290.1	P1	NA	Beta	Beta	7588	0.436874	Primate	Primate_Old_World_Monkey	Primate_Cercopithecidae	Macaca_fascicularis	0.405	NA	NA	NA	NA	NA	NA	Skin	NA	1	1	1	1	1	0	1	1	1	1
hom_sap_HPV118	GQ246951.1	P1	Unclassified	Beta	Beta	7597	0.408451	Human	Human	Human	Homo_sapiens	0.405	Disease	BenignDisease	BenignDisease	Europe	Germany	Type_118	Skin	Epidermis	1	1	1	1	1	0	1	1	1	1
hom_sap_ACS380	KR816182.1	P1	Unclassified	Beta	Beta	7569	0.408112	Human	Human	Human	Homo_sapiens	0.405	Disease	Cancer	CC	NAmerica	USA	Type_195	Mucosa	Genitalia	1	1	1	1	1	0	1	1	1	1
hom_sap_Beta01_w15c111	MF588679.1	P1	Unclassified	Beta	Beta	7567	0.408616	Human	Human	Human	Homo_sapiens	0.405	Disease	BenignDisease	BenignDisease	NAmerica	USA	Type_Be_1	Skin	Epidermis	1	1	1	1	1	0	1	1	1	1
hom_sap_Beta01_HIVGc36	MF588677.1	P1	Unclassified	Beta	Beta	7550	0.394172	Human	Human	Human	Homo_sapiens	0.405	Disease	ImmuneDisorder	ImmuneDisorder	NAmerica	USA	Type_Be_1	Skin	Epidermis	1	1	1	1	1	0	1	1	1	1
hom_sap_Beta01_m292c10	MF588678.1	P1	Unclassified	Beta	Beta	7483	0.401443	Human	Human	Human	Homo_sapiens	0.405	Disease	Cancer	CC	NAmerica	USA	Type_Be_1	Mucosa	Genitalia	1	1	1	1	1	0	1	1	1	1
hom_sap_HPV196	KR816183.1	P1	Unclassified	Beta	Beta	7500	0.399733	Human	Human	Human	Homo_sapiens	0.405	Disease	Cancer	CC	NA	NA	Type_196	Mucosa	Genitalia	1	1	1	1	1	0	1	1	1	1
hom_sap_HPV124	GQ845446.1	P1	Unclassified	Beta	Beta	7489	0.402056	Human	Human	Human	Homo_sapiens	0.405	Disease	BenignDisease	BenignDisease	Europe	Germany	Type_123	Mucosa	Genitalia	1	1	1	1	1	0	1	1	1	1
hom_sap_Muc17_1	JF304768.1	P1	Unclassified	Beta	Beta	7480	0.405481	Human	Human	Human	Homo_sapiens	0.405	Disease	BenignDisease	BenignDisease	NAmerica	USA	Type_152	Mucosa	Genitalia	1	1	1	1	1	0	1	1	1	1
col_gue_PV2	NC_015692.1	P1	NA	Beta	Beta	7686	0.471246	Primate	Primate_Old_World_Monkey	Primate_Cercopithecidae	Colobus_guereza	0.41	NA	NA	NA	NA	NA	NA	Skin	NA	1	1	1	1	1	0	1	1	1	1
hom_sap_HPV19	X74470.1	P1	Unclassified	Beta	Beta	7685	0.406376	Human	Human	Human	Homo_sapiens	0.405	NA	NA	NA	NA	NA	Type_19	NA	NA	1	1	1	1	1	0	1	1	1	1
hom_sap_HPV25	X74471.1	P1	Unclassified	Beta	Beta	7713	0.418514	Human	Human	Human	Homo_sapiens	0.405	Disease	BenignDisease	BenignDisease	NA	NA	Type_25	Skin	Epidermis	1	1	1	1	1	0	1	1	1	1
hom_sap_HPV14	X74467.1	P1	Unclassified	Beta	Beta	7439	0.409195	Human	Human	Human	Homo_sapiens	0.405	Disease	Cancer	CC	Europe	Germany	Type_14	Mucosa	Genitalia	1	0	1	1	1	0	1	1	1	1
hom_sap_HPV21	U31779.1	P1	Unclassified	Beta	Beta	7779	0.411107	Human	Human	Human	Homo_sapiens	0.405	Healthy	Healthy	Healthy	Europe	Germany	Type_21	Skin	Epidermis	1	1	1	1	1	0	1	1	1	1
hom_sap_HPV20_Lancaster_2015	KY969593.1	P1	Unclassified	Beta	Beta	7742	0.411273	Human	Human	Human	Homo_sapiens	0.405	Disease	Cancer	CC	Europe	UK	Type_20	Mucosa	Genitalia	1	1	1	1	1	0	1	1	0	0
hom_sap_HPV20	U31778.1	P1	Unclassified	Beta	Beta	7757	0.413562	Human	Human	Human	Homo_sapiens	0.405	Disease	BenignDisease	BenignDisease	Europe	Germany	Type_20	Skin	Epidermis	1	1	1	1	1	0	1	1	1	1
hom_sap_HPV47	M32305.1	P1	Unclassified	Beta	Beta	7726	0.419881	Human	Human	Human	Homo_sapiens	0.405	Disease	BenignDisease	BenignDisease	NA	NA	Type_47	Skin	Epidermis	1	1	1	1	1	0	1	1	1	1
hom_sap_CL3220	HM999995.1	P1	Unclassified	Beta	Beta	7715	0.429682	Human	Human	Human	Homo_sapiens	0.405	Disease	ImmuneDisorder	ImmuneDisorder	NAmerica	USA	Type_143	Mucosa	Genitalia	1	1	1	1	1	0	1	1	1	1
hom_sap_HPV36	U31785.1	P1	Unclassified	Beta	Beta	7722	0.423465	Human	Human	Human	Homo_sapiens	0.405	Disease	Cancer	OPSCC	Europe	Germany	Type_36	Mucosa	Oropharynx	1	1	1	1	1	0	1	1	1	1
hom_sap_HPV5	NC_001531.1	P1	Unclassified	Beta	Beta	7746	0.423832	Human	Human	Human	Homo_sapiens	0.405	Disease	BenignDisease	BenignDisease	Europe	Germany	Type_5	Skin	Epidermis	1	1	1	1	1	0	1	1	1	1
hom_sap_5b	D90252.1	P1	Unclassified	Beta	Beta	7779	0.423448	Human	Human	Human	Homo_sapiens	0.405	Disease	Cancer	CC	Asia	Japan	Type_5	Mucosa	Genitalia	1	1	1	1	1	0	1	1	1	1
hom_sap_S401	JN211194.1	P1	Unclassified	Beta	Beta	7746	0.423832	Human	Human	Human	Homo_sapiens	0.405	NA	NA	NA	Asia	Japan	Type_5	NA	NA	1	1	1	1	1	0	1	1	1	1
hom_sap_HPV_mSK_219	MH777358.2	P1	Unclassified	Beta	Unclassified	7727	0.429403	Human	Human	Human	Homo_sapiens	0.405	Disease	ImmuneDisorder	ImmuneDisorder	NAmerica	USA	Type_mSK	Skin	Epidermis	1	1	1	1	1	0	1	1	1	1
hom_sap_HPV8	M12737.1	P1	Unclassified	Beta	Beta	7654	0.429579	Human	Human	Human	Homo_sapiens	0.405	Disease	BenignDisease	BenignDisease	Europe	Germany	Type_8	Skin	Epidermis	1	1	1	1	1	0	1	1	1	1
hom_sap_HPV99	FM955838.1	P1	Unclassified	Beta	Beta	7698	0.423097	Human	Human	Human	Homo_sapiens	0.405	Disease	BenignDisease	BenignDisease	NA	NA	Type_99	Skin	Epidermis	1	1	1	1	1	0	1	1	1	1
hom_sap_HPV105	FM955841.1	P1	Unclassified	Beta	Beta	7667	0.429894	Human	Human	Human	Homo_sapiens	0.405	Disease	BenignDisease	BenignDisease	Europe	Germany	Type_105	Skin	Epidermis	1	1	1	1	1	0	1	1	1	1
hom_sap_HPV12	X74466.1	P1	Unclassified	Beta	Beta	7673	0.422912	Human	Human	Human	Homo_sapiens	0.405	Disease	Cancer	CC	Europe	Germany	Type_12	Mucosa	Genitalia	1	1	1	1	1	0	1	1	1	1
hom_sap_HPV_mSK_144	MH777286.2	P1	Unclassified	Beta	Unclassified	7737	0.426005	Human	Human	Human	Homo_sapiens	0.405	Disease	ImmuneDisorder	ImmuneDisorder	NAmerica	USA	Type_mSK	Skin	Epidermis	1	1	1	1	1	0	1	1	1	1
hom_sap_RTRX7	U85660.1	P1	Unclassified	Beta	Beta	7731	0.426206	Human	Human	Human	Homo_sapiens	0.405	Disease	Cancer	CC	NA	NA	Type_206	Mucosa	Genitalia	1	1	1	1	1	0	1	1	1	1
hom_sap_HPV115	FJ947080.1	P2	Unclassified	Beta	Beta	7476	0.416533	Human	Human	Human	Homo_sapiens	0.405	Disease	BenignDisease	BenignDisease	SAmerica	Argentina	Type_115	Skin	Epidermis	1	1	1	1	1	0	1	1	1	1
hom_sap_HPV49	NC_001591.1	P2	Unclassified	Beta	Beta	7560	0.411111	Human	Human	Human	Homo_sapiens	0.405	Disease	BenignDisease	BenignDisease	NA	NA	Type_49	Skin	Epidermis	1	1	1	1	1	0	1	1	1	1
hom_sap_HPV75	Y15173.1	P2	Unclassified	Beta	Beta	7537	0.413427	Human	Human	Human	Homo_sapiens	0.405	Disease	Cancer	CC	NA	NA	Type_75	Mucosa	Genitalia	1	1	1	1	1	0	1	1	1	1
hom_sap_HPV76	Y15174.1	P2	Unclassified	Beta	Beta	7549	0.416479	Human	Human	Human	Homo_sapiens	0.405	Disease	Cancer	CC	NA	NA	Type_76	Mucosa	Genitalia	1	1	1	1	1	0	1	1	1	1
hom_sap_ACS003	KR816172.1	P2	Unclassified	Beta	Beta	7444	0.40583	Human	Human	Human	Homo_sapiens	0.405	Disease	BenignDisease	BenignDisease	NAmerica	USA	Type_185	Skin	Epidermis	1	1	1	1	1	0	1	1	1	1
hom_sap_HPV96	NC_005134.2	P2	Unclassified	Beta	Beta	7438	0.403065	Human	Human	Human	Homo_sapiens	0.405	Disease	Cancer	OPSCC	Oceania	Australia	Type_96	Mucosa	Oropharynx	1	1	1	1	1	0	1	1	1	1
hom_sap_SIBX1	FN677755.1	P2	Unclassified	Beta	Beta	7436	0.396988	Human	Human	Human	Homo_sapiens	0.405	Healthy	Healthy	Healthy	Europe	Slovenia	Type_150	Skin	Epidermis	1	1	1	1	1	0	1	1	1	1
hom_sap_Beta05_EV03c09	MF588687.1	P2	Unclassified	Beta	Beta	7415	0.405125	Human	Human	Human	Homo_sapiens	0.405	Disease	BenignDisease	BenignDisease	Europe	Italy	Type_Be_5	Skin	Epidermis	1	1	1	1	1	0	1	1	1	1
hom_sap_HPV_mSK_060	MH777205.2	P2	Unclassified	Beta	Unclassified	7415	0.40499	Human	Human	Human	Homo_sapiens	0.405	Disease	ImmuneDisorder	ImmuneDisorder	NAmerica	USA	Type_mSK	Skin	Epidermis	1	1	1	1	1	0	1	1	1	1
hom_sap_Beta04_m292c100	MF588685.1	P2	Unclassified	Beta	Beta	7443	0.394868	Human	Human	Human	Homo_sapiens	0.405	Disease	Cancer	CC	NAmerica	USA	Type_Be_4	Mucosa	Genitalia	1	1	1	1	1	0	1	1	1	1
hom_sap_HPV_mSK_082	MH777225.2	P2	Unclassified	Beta	Unclassified	7419	0.390484	Human	Human	Human	Homo_sapiens	0.405	Disease	ImmuneDisorder	ImmuneDisorder	NAmerica	USA	Type_mSK	Skin	Epidermis	1	1	1	1	1	0	1	1	1	1
hom_sap_HPV92	NC_004500.1	P2	Unclassified	Beta	Beta	7461	0.399678	Human	Human	Human	Homo_sapiens	0.405	Disease	Cancer	CC	Oceania	Australia	Type_92	Mucosa	Genitalia	1	1	1	1	1	0	1	1	1	1
hom_sap_Beta04_TVMGc2024	MF588686.1	P2	Unclassified	Beta	Beta	7438	0.388545	Human	Human	Human	Homo_sapiens	0.405	Healthy	Healthy	Healthy	NAmerica	USA	Type_Be_4	Skin	Epidermis	1	1	1	1	1	0	1	1	1	1
hom_sap_HPV_mSK_069	MH777214.2	P2	Unclassified	Beta	Unclassified	7414	0.38778	Human	Human	Human	Homo_sapiens	0.405	Disease	ImmuneDisorder	ImmuneDisorder	NAmerica	USA	Type_mSK	Skin	Epidermis	1	1	1	1	1	0	1	1	1	1
hom_sap_Beta02_m292c88	MF588683.1	P2	Unclassified	Beta	Beta	7449	0.390119	Human	Human	Human	Homo_sapiens	0.405	Disease	Cancer	CC	NAmerica	USA	Type_Be_2	Mucosa	Genitalia	1	1	1	1	1	0	1	1	1	1
hom_sap_HPV_mSK_162	MH777304.1	P2	Unclassified	Beta	Unclassified	7444	0.391994	Human	Human	Human	Homo_sapiens	0.405	Disease	ImmuneDisorder	ImmuneDisorder	NAmerica	USA	Type_mSK	Skin	Epidermis	1	1	1	1	1	0	1	1	1	1
hom_sap_FA108	KY242583.1	P2	Unclassified	Beta	Beta	7399	0.403568	Human	Human	Human	Homo_sapiens	0.405	Healthy	Healthy	Healthy	SAmerica	Argentina	Type_209	Skin	Epidermis	1	1	1	1	1	0	1	1	1	1
hom_sap_HPV107	EF422221.1	P2	Unclassified	Beta	Beta	7562	0.410738	Human	Human	Human	Homo_sapiens	0.405	Disease	BenignDisease	BenignDisease	Europe	Sweden	Type_107	Skin	Epidermis	1	1	1	1	1	0	1	1	1	1
hom_sap_FA75	EU410347.1	P2	Unclassified	Beta	Beta	7401	0.39346	Human	Human	Human	Homo_sapiens	0.405	Disease	Cancer	CC	Europe	Sweden	Type_FA75/KI88-03	Mucosa	Genitalia	1	1	1	1	1	0	1	1	1	1
hom_sap_HPV104	FM955840.1	P2	Unclassified	Beta	Beta	7386	0.395343	Human	Human	Human	Homo_sapiens	0.405	Disease	Cancer	CC	Europe	Germany	Type_104	Skin/Mucosa	Genitalia	1	1	1	1	1	0	1	1	1	1
hom_sap_S418	JN211196.1	P2	Unclassified	Beta	Beta	7397	0.408003	Human	Human	Human	Homo_sapiens	0.405	NA	NA	NA	Asia	Japan	Type_38	NA	NA	1	1	1	1	1	0	1	1	1	1
hom_sap_FA125	DQ090005.2	P2	Unclassified	Beta	Beta	7400	0.405135	Human	Human	Human	Homo_sapiens	0.405	Disease	BenignDisease	BenignDisease	Europe	Sweden	Type_38	Skin	Epidermis	1	1	1	1	1	0	1	1	1	1
hom_sap_HPV38	U31787.1	P2	Unclassified	Beta	Beta	7400	0.406486	Human	Human	Human	Homo_sapiens	0.405	Disease	Cancer	CC	Europe	Germany	Type_38	Mucosa	Genitalia	1	1	1	1	1	0	1	1	1	1
hom_sap_Beta02_m090c09	MF588681.1	P2	Unclassified	Beta	Beta	7377	0.399485	Human	Human	Human	Homo_sapiens	0.405	Disease	Cancer	CC	NAmerica	USA	Type_Be_2	Mucosa	Genitalia	1	1	1	1	1	0	1	1	1	1
hom_sap_HPV100	FM955839.1	P2	Unclassified	Beta	Beta	7380	0.398374	Human	Human	Human	Homo_sapiens	0.405	Disease	Cancer	CC	Europe	Germany	Type_100	Skin/Mucosa	Genitalia	1	1	1	1	1	0	1	1	1	1
hom_sap_Beta02_TVMBSFc09	MF588684.1	P2	Unclassified	Beta	Beta	7363	0.399837	Human	Human	Human	Homo_sapiens	0.405	Healthy	Healthy	Healthy	NAmerica	USA	Type_Be_2	Skin	Epidermis	1	1	1	1	1	0	1	1	1	1
hom_sap_HPV_mSK_130	MH777272.2	P2	Unclassified	Beta	Unclassified	7390	0.402436	Human	Human	Human	Homo_sapiens	0.405	Disease	ImmuneDisorder	ImmuneDisorder	NAmerica	USA	Type_mSK	Skin	Epidermis	1	1	1	1	1	0	1	1	1	1
hom_sap_HPV22	U31780.1	P2	Unclassified	Beta	Beta	7368	0.402552	Human	Human	Human	Homo_sapiens	0.405	NA	NA	NA	Europe	Germany	Type_22	NA	NA	1	1	1	1	1	0	1	1	1	1
hom_sap_SIBX2	FN677756.1	P2	Unclassified	Beta	Beta	7386	0.397915	Human	Human	Human	Homo_sapiens	0.405	Healthy	Healthy	Healthy	Europe	Slovenia	Type_151	Skin	Epidermis	1	1	1	1	1	0	1	1	1	1
hom_sap_Beta02_m292c14	MF588682.1	P2	Unclassified	Beta	Beta	7323	0.390414	Human	Human	Human	Homo_sapiens	0.405	Disease	Cancer	CC	NAmerica	USA	Type_Be_2	Mucosa	Genitalia	1	1	1	1	1	0	1	1	1	1
hom_sap_HPV_mSK_222	MH777361.2	P2	Unclassified	Beta	Unclassified	7316	0.391061	Human	Human	Human	Homo_sapiens	0.405	Disease	ImmuneDisorder	ImmuneDisorder	NAmerica	USA	Type_mSK	Skin	Epidermis	1	1	1	1	1	0	1	1	1	1
hom_sap_HPV_23_Lancaster_2015	KY652675.1	P2	Unclassified	Beta	Beta	7317	0.395517	Human	Human	Human	Homo_sapiens	0.405	Healthy	Healthy	Healthy	Europe	UK	Type_23	Skin	Epidermis	1	1	1	1	1	0	1	1	1	1
hom_sap_HPV23	U31781.1	P2	Unclassified	Beta	Beta	7324	0.398689	Human	Human	Human	Homo_sapiens	0.405	Disease	BenignDisease	BenignDisease	Europe	Germany	Type_23	Skin	Epidermis	1	1	1	1	1	0	1	1	1	1
hom_sap_CL3767	JQ963484.1	P2	Unclassified	Beta	Beta	7307	0.397838	Human	Human	Human	Homo_sapiens	0.405	Disease	BenignDisease	BenignDisease	NAmerica	USA	Type_120	Skin	Epidermis	1	1	1	1	1	0	1	1	1	1
hom_sap_SIBX_3a	FN598907.1	P2	Unclassified	Beta	Beta	7304	0.398138	Human	Human	Human	Homo_sapiens	0.405	Disease	BenignDisease	BenignDisease	Europe	Slovenia	Type_120	Skin	Epidermis	1	1	1	1	1	0	1	1	1	1
hom_sap_CL3805	JQ963485.1	P2	Unclassified	Beta	Beta	7304	0.397317	Human	Human	Human	Homo_sapiens	0.405	Disease	BenignDisease	BenignDisease	NAmerica	USA	Type_120	Skin	Epidermis	1	1	1	1	1	0	1	1	1	1
hom_sap_HPV120	GQ845442.1	P2	Unclassified	Beta	Beta	7304	0.397727	Human	Human	Human	Homo_sapiens	0.405	Disease	BenignDisease	BenignDisease	Europe	Germany	Type_120	Mucosa	Genitalia	1	1	1	1	1	0	1	1	1	1
hom_sap_HPV174	HF930491.1	P2	Unclassified	Beta	Beta	7359	0.402364	Human	Human	Human	Homo_sapiens	0.405	Disease	Cancer	OPSCC	Europe	Slovenia	Type_174	Mucosa	Oropharynx	1	1	1	1	1	0	1	1	1	1
hom_sap_CL4112	HM999997.1	P2	Unclassified	Beta	Beta	7375	0.405559	Human	Human	Human	Homo_sapiens	0.405	Disease	BenignDisease	BenignDisease	NAmerica	USA	Type_145	Mucosa	Genitalia	1	1	1	1	1	0	1	1	1	1
hom_sap_DyskC	KX781287.1	P2	Unclassified	Beta	Unclassified	7375	0.404339	Human	Human	Human	Homo_sapiens	0.405	Disease	BenignDisease	BenignDisease	Europe	Czechoslovakia	Type_DyskC	Skin	Epidermis	1	1	1	1	1	0	1	1	1	1
hom_sap_HPV_mSK_027	MH777175.1	P2	Unclassified	Beta	Unclassified	7414	0.402077	Human	Human	Human	Homo_sapiens	0.405	Disease	ImmuneDisorder	ImmuneDisorder	NAmerica	USA	Type_mSK	Skin	Epidermis	1	1	1	1	1	0	1	1	1	1
hom_sap_SIBX8	HE963025.1	P2	Unclassified	Beta	Beta	7443	0.406556	Human	Human	Human	Homo_sapiens	0.405	Healthy	Healthy	Healthy	Europe	Slovenia	Type_159	Skin	Epidermis	1	1	1	1	1	0	1	1	1	1
hom_sap_HPV9	NC_001596.1	P2	Unclassified	Beta	Beta	7434	0.409874	Human	Human	Human	Homo_sapiens	0.405	Disease	PrecancerousLesion	CIN	NAmerica	USA	Type_9	Mucosa	Genitalia	1	1	1	1	1	0	1	1	1	1
hom_sap_HPV122	GQ845444.1	P2	Unclassified	Beta	Beta	7397	0.404623	Human	Human	Human	Homo_sapiens	0.405	Disease	BenignDisease	BenignDisease	Europe	Germany	Type_122	Mucosa	Genitalia	1	1	1	1	1	0	1	1	1	1
hom_sap_HPV111	EU410349.1	P2	Unclassified	Beta	Beta	7384	0.40195	Human	Human	Human	Homo_sapiens	0.405	Disease	Cancer	CC	NA	NA	Type_111	Mucosa	Genitalia	1	1	1	1	1	0	1	1	1	1
hom_sap_HPV113	FM955842.1	P2	Unclassified	Beta	Beta	7412	0.4034	Human	Human	Human	Homo_sapiens	0.405	Disease	BenignDisease	BenignDisease	Europe	Germany	Type_113	Skin/Mucosa	Anus	1	1	1	1	1	0	1	1	1	1
hom_sap_HPV_mSK_111	MH777253.2	P2	Unclassified	Beta	Unclassified	7379	0.39897	Human	Human	Human	Homo_sapiens	0.405	Disease	ImmuneDisorder	ImmuneDisorder	NAmerica	USA	Type_mSK	Skin	Epidermis	1	1	1	1	1	0	1	1	1	1
hom_sap_HPV110	EU410348.1	P2	Unclassified	Beta	Beta	7423	0.399973	Human	Human	Human	Homo_sapiens	0.405	Disease	Cancer	CC	NA	NA	Type_110	Mucosa	Genitalia	1	1	1	1	1	0	1	1	1	1
hom_sap_HPV17	X74469.1	P2	Unclassified	Beta	Beta	7427	0.408779	Human	Human	Human	Homo_sapiens	0.405	Disease	Cancer	CC	Europe	Germany	Type_17	Mucosa	Genitalia	1	1	1	1	1	0	1	1	1	1
hom_sap_S410	JN211195.1	P2	Unclassified	Beta	Beta	7426	0.407487	Human	Human	Human	Homo_sapiens	0.405	NA	NA	NA	Asia	Japan	Type_17	NA	NA	1	1	1	1	1	0	1	1	1	1
hom_sap_HPV37	U31786.1	P2	Unclassified	Beta	Beta	7421	0.405471	Human	Human	Human	Homo_sapiens	0.405	Disease	Cancer	CC	Europe	Germany	Type_37	Mucosa	Genitalia	1	1	1	1	1	0	1	1	1	1
hom_sap_ICB2	MK080568.2	P2	Unclassified	Beta	Beta	7441	0.407203	Human	Human	Human	Homo_sapiens	0.405	Disease	Cancer	CC	NAmerica	USA	Type_227	Mucosa	Genitalia	1	1	1	1	1	0	1	1	1	1
hom_sap_HPV15	X74468.1	P2	Unclassified	Beta	Beta	7412	0.395575	Human	Human	Human	Homo_sapiens	0.405	Disease	Cancer	CC	Europe	Germany	Type_15	Mucosa	Genitalia	1	1	1	1	0	0	1	1	0	0
hom_sap_DyskB	KX781286.1	P2	Unclassified	Beta	Unclassified	7427	0.397873	Human	Human	Human	Homo_sapiens	0.405	Disease	BenignDisease	BenignDisease	Europe	Czechoslovakia	Type_DyskB	Skin	Epidermis	1	1	1	1	1	0	1	1	1	1
hom_sap_HPV80	Y15176.1	P2	Unclassified	Beta	Beta	7427	0.398007	Human	Human	Human	Homo_sapiens	0.405	Disease	BenignDisease	BenignDisease	NA	NA	Type_80	Skin	Epidermis	1	1	1	1	1	0	1	1	1	1
hom_sap_HPV_mSK_001	MH675888.2	P2	Unclassified	Beta	Unclassified	7376	0.398454	Human	Human	Human	Homo_sapiens	0.405	Disease	ImmuneDisorder	ImmuneDisorder	NAmerica	USA	Type_mSK	Skin	Epidermis	1	1	1	1	1	0	1	1	1	1
hom_sap_HPV_mSK_164	MH777306.1	P2	Unclassified	Beta	Unclassified	7410	0.395547	Human	Human	Human	Homo_sapiens	0.405	Disease	ImmuneDisorder	ImmuneDisorder	NAmerica	USA	Type_mSK	Skin	Epidermis	1	1	1	1	1	0	1	1	1	1
hom_sap_ACS214	KR816170.1	P2	Unclassified	Beta	Beta	7416	0.398732	Human	Human	Human	Homo_sapiens	0.405	Disease	Cancer	CC	NAmerica	USA	Type_182	Mucosa	Genitalia	1	1	1	1	1	0	1	1	1	1
hom_sap_Beta02_LCOSOc207	MF588680.1	P2	Unclassified	Beta	Beta	7417	0.398409	Human	Human	Human	Homo_sapiens	0.405	Healthy	Healthy	Healthy	NAmerica	USA	Type_Be_2	Skin	Epidermis	1	1	1	1	1	0	1	1	1	1
hom_sap_HPV_mSK_005	MH675889.2	P2	Unclassified	Beta	Unclassified	7405	0.397704	Human	Human	Human	Homo_sapiens	0.405	Disease	ImmuneDisorder	ImmuneDisorder	NAmerica	USA	Type_mSK	Skin	Epidermis	1	1	1	1	1	0	1	1	1	1
hom_sap_HPV217	KY349817.1	P2	Unclassified	Beta	Beta	7405	0.397569	Human	Human	Human	Homo_sapiens	0.405	Disease	BenignDisease	BenignDisease	NA	NA	Type_217	Skin	Epidermis	1	1	1	1	1	0	1	1	1	1
hom_sap_MTS1	KY349817.1	P2	Unclassified	Beta	Unclassified	7405	0.397569	Human	Human	Human	Homo_sapiens	0.405	Disease	BenignDisease	BenignDisease	NAmerica	USA	Type_MTS1	Skin	Epidermis	1	1	1	1	1	0	1	1	1	1
bos_tau_PV27	MH512005.1	M9	NA	Unclassified	Unclassified	7389	0.405062	NonPrimate	NonPrimate_Mammalia	NonPrimate_Mammalia	Bos_taurus	0.415	NA	NA	NA	NA	NA	NA	Skin	NA	1	1	1	1	1	0	1	1	1	1
bos_tau_PV7	NC_007612.1	M9	NA	Dyoxi	Dyoxi	7412	0.455343	NonPrimate	NonPrimate_Mammalia	NonPrimate_Mammalia	Bos_taurus	0.415	NA	NA	NA	NA	NA	NA	Skin	NA	1	1	1	1	1	0	1	1	1	1
fel_dom_PV3	NC_021472.1	M9	NA	Tau	Tau	7583	0.466763	NonPrimate	NonPrimate_Mammalia	NonPrimate_Mammalia	Felis_catus	0.415	NA	NA	NA	NA	NA	NA	Skin	NA	1	1	1	1	1	0	1	1	1	1
fel_dom_PV6	MN857145.1	M9	NA	Tau	Unclassified	7453	0.488528	NonPrimate	NonPrimate_Mammalia	NonPrimate_Mammalia	Felis_catus	0.415	NA	NA	NA	NA	NA	NA	Skin	NA	1	1	1	1	1	0	1	1	1	1
fel_dom_PV4	NC_022373.1	M9	NA	Tau	Tau	7616	0.488247	NonPrimate	NonPrimate_Mammalia	NonPrimate_Mammalia	Felis_catus	0.415	NA	NA	NA	NA	NA	NA	Mucosa	NA	1	1	1	1	1	0	1	1	1	1
fel_dom_PV5	KY853656.1	M9	NA	Tau	Tau	7600	0.462368	NonPrimate	NonPrimate_Mammalia	NonPrimate_Mammalia	Felis_catus	0.415	NA	NA	NA	NA	NA	NA	Skin	NA	1	1	1	1	1	0	1	1	1	1
mus_put_PV1	NC_022253.1	M9	NA	Tau	Tau	7985	0.413901	NonPrimate	NonPrimate_Mammalia	NonPrimate_Mammalia	Mustela_putorius	0.415	NA	NA	NA	NA	NA	NA	Mucosa	NA	1	1	1	1	1	0	1	1	1	1
lep_wed_PV5	MG571094.1	M9	NA	Tau	Tau	7682	0.497787	NonPrimate	NonPrimate_Mammalia	NonPrimate_Mammalia	Leptonychotes_weddellii	0.41	NA	NA	NA	NA	NA	NA	Mucosa	NA	1	1	1	1	1	0	1	1	1	1
can_fam_PV21	MH285952.1	M9	NA	Tau	Tau	8225	0.467842	NonPrimate	NonPrimate_Mammalia	NonPrimate_Mammalia	Canis_lupus	0.41	NA	NA	NA	NA	NA	NA	Mucosa	NA	1	1	1	1	1	0	1	1	1	1
can_fam_PV22	MH285953.1	M9	NA	Tau	Tau	8300	0.470241	NonPrimate	NonPrimate_Mammalia	NonPrimate_Mammalia	Canis_lupus	0.41	NA	NA	NA	NA	NA	NA	Mucosa	NA	1	1	1	1	1	0	1	1	1	1
can_fam_PV13	JX141478.1	M9	NA	Tau	Tau	8228	0.471682	NonPrimate	NonPrimate_Mammalia	NonPrimate_Mammalia	Canis_lupus	0.41	NA	NA	NA	NA	NA	NA	Mucosa	NA	1	1	1	1	1	0	1	1	1	1
can_fam_PV23	MH285954.1	M9	NA	Tau	Tau	8140	0.484275	NonPrimate	NonPrimate_Mammalia	NonPrimate_Mammalia	Canis_lupus	0.41	NA	NA	NA	NA	NA	NA	Mucosa	NA	1	1	1	1	1	0	1	1	1	1
can_fam_PV17	KT272399.1	M9	NA	Tau	Tau	8007	0.46272	NonPrimate	NonPrimate_Mammalia	NonPrimate_Mammalia	Canis_lupus	0.41	NA	NA	NA	NA	NA	NA	Mucosa	NA	1	1	1	1	1	0	1	1	1	1
can_fam_PV2	NC_006564.1	M9	NA	Tau	Tau	8101	0.461178	NonPrimate	NonPrimate_Mammalia	NonPrimate_Mammalia	Canis_lupus	0.41	NA	NA	NA	NA	NA	NA	Skin	NA	1	1	1	1	1	0	1	1	1	1
can_fam_PV19	KX599536.1	M9	NA	Tau	Tau	7941	0.465181	NonPrimate	NonPrimate_Mammalia	NonPrimate_Mammalia	Canis_lupus	0.41	NA	NA	NA	NA	NA	NA	Skin	NA	1	1	1	1	1	0	1	1	1	1
can_fam_PV7	FJ492742.1	M9	NA	Tau	Tau	7955	0.464865	NonPrimate	NonPrimate_Mammalia	NonPrimate_Mammalia	Canis_lupus	0.41	NA	NA	NA	NA	NA	NA	Skin	NA	1	1	1	1	1	0	1	1	1	1
bos_tau_PV19	KU519394.1	NA	NA	Dyoxi	Dyoxi	7253	0.427134	NonPrimate	NonPrimate_Mammalia	NonPrimate_Mammalia	Bos_taurus	0.415	NA	NA	NA	NA	NA	NA	Skin	NA	1	1	1	1	1	0	1	1	1	1
bos_tau_PV21	KU519396.1	NA	NA	Dyoxi	Dyoxi	7149	0.4181	NonPrimate	NonPrimate_Mammalia	NonPrimate_Mammalia	Bos_taurus	0.415	NA	NA	NA	NA	NA	NA	Skin	NA	1	1	1	1	1	0	1	1	1	1
ere_dor_PV2	MH376689.1	M10	NA	Pi	Unclassified	8809	0.412987	NonPrimate	NonPrimate_Mammalia	NonPrimate_Mammalia	Erethizon_dorsatum	0.41	NA	NA	NA	NA	NA	NA	Skin	NA	1	1	1	1	1	0	1	1	1	1
mes_aur_PV1	E15111.1	M10	NA	Pi	Pi	7647	0.470381	NonPrimate	NonPrimate_Mammalia	NonPrimate_Mammalia	Mesocricetus_auratus	0.42	NA	NA	NA	NA	NA	NA	Mucosa	NA	1	1	1	1	1	0	1	1	1	1
pho_sun_PV1	HG939559.1	M10	NA	Pi	Pi	7630	0.476671	NonPrimate	NonPrimate_Mammalia	NonPrimate_Mammalia	Phodopus_sungorus	0.41	NA	NA	NA	NA	NA	NA	Mucosa	NA	1	1	1	1	1	0	1	1	1	1
mic_min_PV1	NC_008582.1	M10	NA	Pi	Pi	7393	0.4346	NonPrimate	NonPrimate_Mammalia	NonPrimate_Mammalia	Micromys_minutus	NA	NA	NA	NA	NA	NA	NA	Skin	NA	1	1	1	1	1	0	1	1	1	1
rat_nor_PV1	GQ180114.1	M10	NA	Pi	Pi	7378	0.465709	NonPrimate	NonPrimate_Mammalia	NonPrimate_Mammalia	Rattus_norvegicus	0.415	NA	NA	NA	NA	NA	NA	Mucosa	NA	1	1	1	1	1	0	1	1	1	1
apo_che_PV1	KY370096.1	M10	NA	Pi	Pi	7525	0.454352	NonPrimate	NonPrimate_Mammalia	NonPrimate_Mammalia	Apodemus_chevrieri	NA	NA	NA	NA	NA	NA	NA	Skin	NA	1	1	1	1	1	0	1	1	1	1
apo_syl_PV1	HQ625440.1	M10	NA	Pi	Pi	7589	0.452497	NonPrimate	NonPrimate_Mammalia	NonPrimate_Mammalia	Apodemus_sylvaticus	0.41	NA	NA	NA	NA	NA	NA	Skin	NA	1	1	1	1	1	0	1	1	1	1
mas_cou_PV2	NC_008519.1	M10	NA	Pi	Pi	7522	0.468094	NonPrimate	NonPrimate_Mammalia	NonPrimate_Mammalia	Mastomys_coucha	0.41	NA	NA	NA	NA	NA	NA	Skin	NA	1	1	1	1	1	0	1	1	1	1
mus_mus_PV1	NC_014326.1	M10	NA	Pi	Pi	7510	0.465513	NonPrimate	NonPrimate_Mammalia	NonPrimate_Mammalia	Mus_musculus	0.415	NA	NA	NA	NA	NA	NA	Skin	NA	1	1	1	1	1	0	1	1	1	1
lep_wed_PV2	MG571089.1	NA	NA	Treieta	Unclassified	7392	0.451569	NonPrimate	NonPrimate_Mammalia	NonPrimate_Mammalia	Leptonychotes_weddellii	0.41	NA	NA	NA	NA	NA	NA	Mucosa	NA	1	1	1	1	1	0	1	1	1	1
vul_vul_PV1	KF857586.1	NA	NA	Treieta	Treieta	7519	0.428514	NonPrimate	NonPrimate_Mammalia	NonPrimate_Mammalia	Vulpes_vulpes	0.41	NA	NA	NA	NA	NA	NA	Skin	NA	1	1	1	1	1	0	1	1	1	1
hom_sap_HPV101	NC_008189.1	M11	Unclassified	Gamma	Gamma	7259	0.431051	Human	Human	Human	Homo_sapiens	0.405	Disease	PrecancerousLesion	CIN	NAmerica	Costa Rica	Type_101	Mucosa	Genitalia	0	1	1	1	1	0	1	1	1	1
hom_sap_LNS5390598_HPV101	LR861917.1	M11	Unclassified	Gamma	Gamma	7258	0.43111	Human	Human	Human	Homo_sapiens	0.405	Disease	ImmuneDisorder	ImmuneDisorder	Europe	Luxembourg	Type_101	Skin	Epidermis	0	1	1	1	1	0	1	1	1	1
hom_sap_LNS5859951_HPV101	LR861930.1	M11	Unclassified	Gamma	Gamma	7259	0.431662	Human	Human	Human	Homo_sapiens	0.405	Disease	ImmuneDisorder	ImmuneDisorder	Europe	Luxembourg	Type_101	Skin	Epidermis	0	1	1	1	1	0	1	1	1	1
hom_sap_LNS6514701_HPV226	LR861990.1	M11	Unclassified	Gamma	Gamma	7315	0.424334	Human	Human	Human	Homo_sapiens	0.405	Disease	ImmuneDisorder	ImmuneDisorder	Europe	Luxembourg	Type_226	Skin	Epidermis	0	1	1	1	1	0	1	1	1	1
hom_sap_HPV_mSK_068	MH777213.2	M11	Unclassified	Gamma	Unclassified	7313	0.424997	Human	Human	Human	Homo_sapiens	0.405	Disease	ImmuneDisorder	ImmuneDisorder	NAmerica	USA	Type_mSK	Skin	Epidermis	0	1	1	1	1	0	1	1	1	1
hom_sap_16031680A	MG813996.1	M11	Unclassified	Gamma	Gamma	7313	0.42568	Human	Human	Human	Homo_sapiens	0.405	Healthy	Healthy	Healthy	Europe	Luxembourg	Type_226	Mucosa	Genitalia	0	1	1	1	1	0	1	1	1	1
hom_sap_LNS7880814_HPV226	LR862036.1	M11	Unclassified	Gamma	Gamma	7313	0.42568	Human	Human	Human	Homo_sapiens	0.405	Disease	ImmuneDisorder	ImmuneDisorder	Europe	Luxembourg	Type_226	Skin	Epidermis	0	1	1	1	1	0	1	1	1	1
hom_sap_Gamma06_w03c65	MF588697.1	M11	Unclassified	Gamma	Gamma	7357	0.415387	Human	Human	Human	Homo_sapiens	0.405	Disease	BenignDisease	BenignDisease	NAmerica	USA	Type_Ga_6	Skin	Epidermis	0	1	1	1	1	0	1	1	1	1
hom_sap_CT06_10	MF509819.1	M11	Unclassified	Gamma	Gamma	7357	0.41593	Human	Human	Human	Homo_sapiens	0.405	Healthy	Healthy	Healthy	Africa	South Africa	Type_214	Skin	Epidermis	0	1	1	1	1	0	1	1	1	1
hom_sap_LNS7880814_HPV214	LR862035.1	M11	Unclassified	Gamma	Gamma	7357	0.416338	Human	Human	Human	Homo_sapiens	0.405	Disease	ImmuneDisorder	ImmuneDisorder	Europe	Luxembourg	Type_214	Skin	Epidermis	0	1	1	1	1	0	1	1	1	1
hom_sap_Gamma06_w02c24a	MF588696.1	M11	Unclassified	Gamma	Gamma	7324	0.411387	Human	Human	Human	Homo_sapiens	0.405	Disease	BenignDisease	BenignDisease	NAmerica	USA	Type_Ga_6	Skin	Epidermis	0	1	1	1	1	0	1	1	1	1
hom_sap_HPV103	NC_008188.1	M11	Unclassified	Gamma	Gamma	7263	0.415668	Human	Human	Human	Homo_sapiens	0.405	Healthy	Healthy	Healthy	NAmerica	Costa Rica	Type_103	Mucosa	Genitalia	0	1	1	1	1	0	1	1	1	1
hom_sap_LNS5491243_HPV103	LR861918.1	M11	Unclassified	Gamma	Gamma	7263	0.414705	Human	Human	Human	Homo_sapiens	0.405	Disease	ImmuneDisorder	ImmuneDisorder	Europe	Luxembourg	Type_103	Skin	Epidermis	0	1	1	1	1	0	1	1	1	1
hom_sap_HPV108	NC_012213.1	M11	Unclassified	Gamma	Gamma	7149	0.426213	Human	Human	Human	Homo_sapiens	0.405	Disease	PrecancerousLesion	CIN	NA	NA	Type_108	Mucosa	Genitalia	0	1	1	1	1	0	1	1	1	1
hom_sap_LNS2084294_HPV108	LR861969.1	M11	Unclassified	Gamma	Gamma	7158	0.423023	Human	Human	Human	Homo_sapiens	0.405	Disease	ImmuneDisorder	ImmuneDisorder	Europe	Luxembourg	Type_108	Skin	Epidermis	0	1	1	1	1	0	1	1	1	1
hom_sap_LNS3912637_HPV108	LR861885.1	M11	Unclassified	Gamma	Gamma	7158	0.423163	Human	Human	Human	Homo_sapiens	0.405	Disease	ImmuneDisorder	ImmuneDisorder	Europe	Luxembourg	Type_108	Skin	Epidermis	0	1	1	1	1	0	1	1	1	1
hom_sap_LNS5517012_HPV108	LR861925.1	M11	Unclassified	Gamma	Gamma	7158	0.422185	Human	Human	Human	Homo_sapiens	0.405	Disease	ImmuneDisorder	ImmuneDisorder	Europe	Luxembourg	Type_108	Skin	Epidermis	0	1	1	1	1	0	1	1	1	1
hom_sap_LNS8643673_HPV108	LR862058.1	M11	Unclassified	Gamma	Gamma	7158	0.422185	Human	Human	Human	Homo_sapiens	0.405	Disease	ImmuneDisorder	ImmuneDisorder	Europe	Luxembourg	Type_108	Skin	Epidermis	0	1	1	1	1	0	1	1	1	1
hom_sap_HPV_mSK_131	MH777273.2	M12	Unclassified	Gamma	Unclassified	7389	0.374205	Human	Human	Human	Homo_sapiens	0.405	Disease	ImmuneDisorder	ImmuneDisorder	NAmerica	USA	Type_mSK	Skin	Epidermis	1	1	1	1	1	0	1	1	1	1
hom_sap_Gamma07_w20c02c	MF588702.1	M12	Unclassified	Gamma	Gamma	7366	0.377817	Human	Human	Human	Homo_sapiens	0.405	Disease	BenignDisease	BenignDisease	NAmerica	USA	Type_Ga_7	Skin	Epidermis	1	1	1	1	1	0	1	1	1	1
hom_sap_HPV_mSK_184	MH777326.2	M12	Unclassified	Gamma	Unclassified	7366	0.379582	Human	Human	Human	Homo_sapiens	0.405	Disease	ImmuneDisorder	ImmuneDisorder	NAmerica	USA	Type_mSK	Skin	Epidermis	1	1	1	1	1	0	1	1	1	1
hom_sap_HPV_mSK_074	MH777218.1	M12	Unclassified	Gamma	Unclassified	7371	0.376204	Human	Human	Human	Homo_sapiens	0.405	Disease	ImmuneDisorder	ImmuneDisorder	NAmerica	USA	Type_mSK	Skin	Epidermis	1	1	1	1	1	0	1	1	1	1
hom_sap_SE369	NC_040640.1	M12	Unclassified	Gamma	Gamma	7372	0.37561	Human	Human	Human	Homo_sapiens	0.405	Disease	Cancer	CC	Europe	Sweden	Type_203	Mucosa	Genitalia	1	1	1	1	1	0	1	1	1	1
hom_sap_HPV_mSK_214	MH777353.2	M12	Unclassified	Gamma	Unclassified	7334	0.387647	Human	Human	Human	Homo_sapiens	0.405	Disease	ImmuneDisorder	ImmuneDisorder	NAmerica	USA	Type_mSK	Skin	Epidermis	1	1	1	1	1	0	1	1	1	1
hom_sap_Gamma_w27c03a	NC_040806.1	M12	Unclassified	Gamma	Gamma	7328	0.382778	Human	Human	Human	Homo_sapiens	0.405	Disease	BenignDisease	BenignDisease	NAmerica	USA	Type_sp	Skin	Epidermis	1	1	1	1	1	0	1	1	1	1
hom_sap_HPV_mSK_161	MH777303.2	M12	Unclassified	Gamma	Unclassified	7329	0.384091	Human	Human	Human	Homo_sapiens	0.405	Disease	ImmuneDisorder	ImmuneDisorder	NAmerica	USA	Type_mSK	Skin	Epidermis	1	1	1	1	1	0	1	1	1	1
mac_mul_PV5	NC_040655.1	M12	NA	Gamma	Gamma	7408	0.406452	Primate	Primate_Old_World_Monkey	Primate_Cercopithecidae	Macaca_mulatta	0.405	NA	NA	NA	NA	NA	NA	NA	NA	1	1	1	1	1	0	1	1	1	1
hom_sap_HPV134	NC_014956.1	M12	Unclassified	Gamma	Gamma	7309	0.381448	Human	Human	Human	Homo_sapiens	0.405	Disease	BenignDisease	BenignDisease	Europe	Germany	Type_134	Skin/Mucosa	Anus	1	1	1	1	1	0	1	1	1	1
hom_sap_Dysk3	KX781282.1	M12	Unclassified	Gamma	Unclassified	7314	0.390894	Human	Human	Human	Homo_sapiens	0.405	Disease	BenignDisease	BenignDisease	Europe	Czechoslovakia	Type_Dysk3	Skin	Epidermis	1	1	1	1	1	0	1	1	1	1
hom_sap_HPV_mSK_026	MH777174.2	M12	Unclassified	Gamma	Unclassified	7314	0.390211	Human	Human	Human	Homo_sapiens	0.405	Disease	ImmuneDisorder	ImmuneDisorder	NAmerica	USA	Type_mSK	Skin	Epidermis	1	1	1	1	1	0	1	1	1	1
hom_sap_KC8	JX413110.1	M12	Unclassified	Gamma	Gamma	7417	0.37859	Human	Human	Human	Homo_sapiens	0.405	Disease	PrecancerousLesion	CIN	Asia	China	Type_170	Mucosa	Genitalia	1	1	1	1	1	0	1	1	1	1
hom_sap_HPV186	KR816173.1	M12	Unclassified	Gamma	Gamma	7389	0.391528	Human	Human	Human	Homo_sapiens	0.405	NA	NA	NA	NA	NA	Type_186	NA	NA	1	1	1	1	1	0	1	1	1	1
hom_sap_HPV_mSK_052	MH777197.2	M12	Unclassified	Gamma	Unclassified	7389	0.391663	Human	Human	Human	Homo_sapiens	0.405	Disease	ImmuneDisorder	ImmuneDisorder	NAmerica	USA	Type_mSK	Skin	Epidermis	1	1	1	1	1	0	1	1	1	1
hom_sap_HPV123	GQ845445.1	M12	Unclassified	Gamma	Gamma	7329	0.384773	Human	Human	Human	Homo_sapiens	0.405	Disease	BenignDisease	BenignDisease	Europe	Germany	Type_123	Mucosa	Genitalia	1	1	1	1	1	0	1	1	1	1
hom_sap_HPV_mSK_019	MH777167.2	M12	Unclassified	Gamma	Unclassified	7316	0.38696	Human	Human	Human	Homo_sapiens	0.405	Disease	ImmuneDisorder	ImmuneDisorder	NAmerica	USA	Type_mSK	Skin	Epidermis	1	1	1	1	1	0	1	1	1	1
hom_sap_Gamma07_EV03c60	MF588699.1	M12	Unclassified	Gamma	Gamma	7327	0.38324	Human	Human	Human	Homo_sapiens	0.405	Disease	BenignDisease	BenignDisease	Europe	Italy	Type_Ga_7	Skin	Epidermis	1	1	1	1	1	0	1	1	1	1
hom_sap_HPV_mSK_097	MH777240.2	M12	Unclassified	Gamma	Unclassified	7328	0.382096	Human	Human	Human	Homo_sapiens	0.405	Disease	ImmuneDisorder	ImmuneDisorder	NAmerica	USA	Type_mSK	Skin	Epidermis	1	1	1	1	1	0	1	1	1	1
hom_sap_HPV_mSK_158	MH777300.2	M12	Unclassified	Gamma	Unclassified	7320	0.382104	Human	Human	Human	Homo_sapiens	0.405	Disease	ImmuneDisorder	ImmuneDisorder	NAmerica	USA	Type_mSK	Skin	Epidermis	1	1	1	1	1	0	1	1	1	1
hom_sap_MTS4	MG520499.1	M12	Unclassified	Gamma	Gamma	7320	0.38224	Human	Human	Human	Homo_sapiens	0.405	Disease	BenignDisease	BenignDisease	Europe	France	Type_225	Skin	Epidermis	1	1	1	1	1	0	1	1	1	1
hom_sap_HPV109	NC_012485.1	M12	Unclassified	Gamma	Gamma	7346	0.382929	Human	Human	Human	Homo_sapiens	0.405	Disease	Cancer	CC	Europe	Sweden	Type_109	Skin/Mucosa	Genitalia	1	1	1	1	1	0	1	1	1	1
hom_sap_GH1646	HM999991.1	M12	Unclassified	Gamma	Gamma	7360	0.388995	Human	Human	Human	Homo_sapiens	0.405	Disease	BenignDisease	BenignDisease	NAmerica	USA	Type_139	Mucosa	Genitalia	1	1	1	1	1	0	1	1	1	1
hom_sap_Gamma07_w20c09	MF588703.1	M12	Unclassified	Gamma	Gamma	7410	0.390553	Human	Human	Human	Homo_sapiens	0.405	Disease	BenignDisease	BenignDisease	NAmerica	USA	Type_Ga_7	Skin	Epidermis	1	1	1	1	1	0	1	1	1	1
hom_sap_GH13	HM999990.1	M12	Unclassified	Gamma	Gamma	7353	0.389909	Human	Human	Human	Homo_sapiens	0.405	Disease	BenignDisease	BenignDisease	NAmerica	USA	Type_138	Mucosa	Genitalia	1	1	1	1	1	0	1	1	1	1
hom_sap_S42	JF906559.1	M12	Unclassified	Gamma	Gamma	7352	0.378945	Human	Human	Human	Homo_sapiens	0.405	NA	NA	NA	Europe	Sweden	Type_155	NA	NA	1	1	1	1	1	0	1	1	1	1
hom_sap_ACS260	KR816180.1	M12	Unclassified	Gamma	Gamma	7348	0.383778	Human	Human	Human	Homo_sapiens	0.405	Disease	Cancer	CC	NAmerica	USA	Type_193	Mucosa	Genitalia	1	1	1	1	1	0	1	1	1	1
hom_sap_HPV_mSK_006	MH675890.2	M12	Unclassified	Gamma	Unclassified	7348	0.383506	Human	Human	Human	Homo_sapiens	0.405	Disease	ImmuneDisorder	ImmuneDisorder	NAmerica	USA	Type_mSK	Skin	Epidermis	1	1	1	1	1	0	1	1	1	1
hom_sap_HPV149	GU117629.1	M12	Unclassified	Gamma	Gamma	7333	0.384017	Human	Human	Human	Homo_sapiens	0.405	Disease	BenignDisease	BenignDisease	Europe	Germany	Type_149	Skin	Epidermis	1	1	1	1	1	0	1	1	1	1
hom_sap_Gamma07_EV03c05	MF588698.1	M12	Unclassified	Gamma	Gamma	7319	0.376964	Human	Human	Human	Homo_sapiens	0.405	Disease	BenignDisease	BenignDisease	Europe	Italy	Type_Ga_7	Skin	Epidermis	1	1	1	1	1	0	1	1	1	1
hom_sap_HPV_mSK_187	MH777329.2	M12	Unclassified	Gamma	Unclassified	7329	0.376859	Human	Human	Human	Homo_sapiens	0.405	Disease	ImmuneDisorder	ImmuneDisorder	NAmerica	USA	Type_mSK	Skin	Epidermis	1	1	1	1	1	0	1	1	1	1
hom_sap_Dysk2	KX781281.1	M12	Unclassified	Gamma	Unclassified	7330	0.381037	Human	Human	Human	Homo_sapiens	0.405	Disease	BenignDisease	BenignDisease	Europe	Czechoslovakia	Type_Dysk2	Skin	Epidermis	1	1	1	1	1	0	1	1	1	1
hom_sap_HPV_mSK_153	MH777295.1	M12	Unclassified	Gamma	Unclassified	7330	0.381037	Human	Human	Human	Homo_sapiens	0.405	Disease	ImmuneDisorder	ImmuneDisorder	NAmerica	USA	Type_mSK	Skin	Epidermis	1	1	1	1	1	0	1	1	1	1
hom_sap_Gamma07_w20c01a	MF588701.1	M12	Unclassified	Gamma	Gamma	7314	0.378999	Human	Human	Human	Homo_sapiens	0.405	Disease	BenignDisease	BenignDisease	NAmerica	USA	Type_Ga_7	Skin	Epidermis	1	1	1	1	1	0	1	1	1	1
hom_sap_HPV_mSK_149	MH777291.2	M12	Unclassified	Gamma	Unclassified	7305	0.375222	Human	Human	Human	Homo_sapiens	0.405	Disease	ImmuneDisorder	ImmuneDisorder	NAmerica	USA	Type_mSK	Skin	Epidermis	1	1	1	1	1	0	1	1	1	1
hom_sap_ACS190	KR816176.1	M12	Unclassified	Gamma	Gamma	7318	0.374146	Human	Human	Human	Homo_sapiens	0.405	Disease	Cancer	CC	NAmerica	USA	Type_189	Mucosa	Genitalia	1	1	1	1	1	0	1	1	1	1
hom_sap_Gamma07_LCOSOc125	MF588700.1	M12	Unclassified	Gamma	Gamma	7330	0.374079	Human	Human	Human	Homo_sapiens	0.405	Healthy	Healthy	Healthy	NAmerica	USA	Type_Ga_7	Skin	Epidermis	1	1	1	1	1	0	1	1	1	1
hom_sap_HPV_mSK_053	MH777198.2	M12	Unclassified	Gamma	Unclassified	7319	0.376418	Human	Human	Human	Homo_sapiens	0.405	Disease	ImmuneDisorder	ImmuneDisorder	NAmerica	USA	Type_mSK	Skin	Epidermis	1	1	1	1	1	0	1	1	1	1
hom_sap_HPV218	KY780961.1	M12	Unclassified	Gamma	Gamma	7319	0.377784	Human	Human	Human	Homo_sapiens	0.405	NA	NA	NA	NA	NA	Type_218	NA	NA	1	1	1	1	1	0	1	1	1	1
hom_sap_MTS2	KY780961.1	M12	Unclassified	Gamma	Unclassified	7319	0.377784	Human	Human	Human	Homo_sapiens	0.405	Disease	BenignDisease	BenignDisease	NAmerica	USA	Type_MTS2	Skin	Epidermis	1	1	1	1	1	0	1	1	1	1
cal_pen_PV1	MN535763.1	NA	NA	Gamma	Gamma	7288	0.414517	Primate	Primate_New_World_Monkey	Primate_Callitrichinae	Callithrix_penicillata	NA	NA	NA	NA	NA	NA	NA	Mucosa	NA	1	1	1	1	1	0	1	1	1	1
cal_pen_PV2	MN535764.1	NA	NA	Gamma	Gamma	7250	0.407172	Primate	Primate_New_World_Monkey	Primate_Callitrichinae	Callithrix_penicillata	NA	NA	NA	NA	NA	NA	NA	Mucosa	NA	1	1	1	1	1	0	1	1	1	1
mac_mul_PV4	NC_040569.1	M13	NA	Gamma	Gamma	7424	0.461611	Primate	Primate_Old_World_Monkey	Primate_Cercopithecidae	Macaca_mulatta	0.405	NA	NA	NA	NA	NA	NA	NA	NA	1	1	1	1	1	0	1	1	1	1
hom_sap_CT09	MH172378.1	M13	Unclassified	Gamma	Gamma	7326	0.387524	Human	Human	Human	Homo_sapiens	0.405	Disease	BenignDisease	BenignDisease	Africa	South Africa	Type_221	Skin	Epidermis	1	1	1	1	1	0	1	1	1	1
hom_sap_GH1302	HM999994.1	M13	Unclassified	Gamma	Gamma	7374	0.369863	Human	Human	Human	Homo_sapiens	0.405	Disease	BenignDisease	BenignDisease	NAmerica	USA	Type_142	Mucosa	Genitalia	1	1	1	1	1	0	1	1	1	1
hom_sap_ACS338	KR816178.1	M13	Unclassified	Gamma	Gamma	7364	0.373846	Human	Human	Human	Homo_sapiens	0.405	Disease	Cancer	CC	NAmerica	USA	Type_191	Mucosa	Genitalia	1	1	1	1	1	0	1	1	1	1
hom_sap_Gamma10_HIVGc70	MF588713.1	M13	Unclassified	Gamma	Gamma	7367	0.372336	Human	Human	Human	Homo_sapiens	0.405	Disease	ImmuneDisorder	ImmuneDisorder	NAmerica	USA	Type_Ga_10	Skin	Epidermis	1	1	1	1	1	0	1	1	1	1
hom_sap_HPV_mSK_047	MH777193.2	M13	Unclassified	Gamma	Unclassified	7451	0.37297	Human	Human	Human	Homo_sapiens	0.405	Disease	ImmuneDisorder	ImmuneDisorder	NAmerica	USA	Type_mSK	Skin	Epidermis	1	1	1	1	1	0	1	1	1	1
hom_sap_HPV121	NC_014185.1	M13	Unclassified	Gamma	Gamma	7342	0.377418	Human	Human	Human	Homo_sapiens	0.405	Disease	BenignDisease	BenignDisease	NAmerica	USA	Type_121	Mucosa	Genitalia	1	1	1	1	1	0	1	1	1	1
hom_sap_FA69	KC108722.1	M13	Unclassified	Gamma	Gamma	7356	0.363649	Human	Human	Human	Homo_sapiens	0.405	Disease	BenignDisease	BenignDisease	Europe	Sweden	Type_180	Skin	Epidermis	1	1	1	1	1	0	1	1	1	1
hom_sap_HPV_mSK_013	MH777161.1	M13	Unclassified	Gamma	Unclassified	7351	0.36444	Human	Human	Human	Homo_sapiens	0.405	Disease	ImmuneDisorder	ImmuneDisorder	NAmerica	USA	Type_mSK	Skin	Epidermis	1	1	1	1	1	0	1	1	1	1
hom_sap_HPV133	GU117633.1	M13	Unclassified	Gamma	Gamma	7358	0.371161	Human	Human	Human	Homo_sapiens	0.405	Disease	BenignDisease	BenignDisease	Europe	Germany	Type_133	Skin	Epidermis	1	1	1	1	1	0	1	1	1	1
hom_sap_HPV130	GU117630.1	M13	Unclassified	Gamma	Gamma	7388	0.369924	Human	Human	Human	Homo_sapiens	0.405	Disease	BenignDisease	BenignDisease	Europe	Germany	Type_130	Skin	Epidermis	1	1	1	1	1	0	1	1	1	1
hom_sap_HPV_mSK_010	MH777158.2	M13	Unclassified	Gamma	Unclassified	7389	0.367709	Human	Human	Human	Homo_sapiens	0.405	Disease	ImmuneDisorder	ImmuneDisorder	NAmerica	USA	Type_mSK	Skin	Epidermis	1	1	1	1	1	0	1	1	1	1
hom_sap_HPV201	NC_027528.1	M14	Unclassified	Gamma	Gamma	7291	0.377177	Human	Human	Human	Homo_sapiens	0.405	Disease	BenignDisease	BenignDisease	Europe	Sweden	Type_201	Skin	Epidermis	1	1	1	1	1	0	1	1	1	1
hom_sap_HPV183	KR816171.1	M14	Unclassified	Gamma	Gamma	7286	0.38073	Human	Human	Human	Homo_sapiens	0.405	Disease	Cancer	CC	NA	NA	Type_183	Mucosa	Genitalia	1	1	1	1	1	0	1	1	1	1
hom_sap_ACS290	KR816181.1	M14	Unclassified	Gamma	Gamma	7260	0.381818	Human	Human	Human	Homo_sapiens	0.405	Disease	Cancer	CC	NAmerica	USA	Type_194	Mucosa	Genitalia	1	1	1	1	1	0	1	1	1	1
hom_sap_KC3	NC_028125.1	M14	Unclassified	Gamma	Gamma	7233	0.377022	Human	Human	Human	Homo_sapiens	0.405	Disease	PrecancerousLesion	CIN	Asia	China	Type_163	Mucosa	Genitalia	1	1	1	1	1	0	1	1	1	1
hom_sap_EP01	KT698167.1	M14	Unclassified	Gamma	Gamma	7298	0.37476	Human	Human	Human	Homo_sapiens	0.405	Healthy	Healthy	Healthy	SAmerica	Argentina	Type_205	Skin	Epidermis	1	1	1	1	1	0	1	1	1	1
hom_sap_HPV173	KF006400.1	M14	Unclassified	Gamma	Gamma	7297	0.366726	Human	Human	Human	Homo_sapiens	0.405	Healthy	Healthy	Healthy	NAmerica	USA	Type_173	Mucosa	Genitalia	1	1	1	1	1	0	1	1	1	1
hom_sap_HPV95	AJ620210.1	M14	Unclassified	Gamma	Gamma	7337	0.391032	Human	Human	Human	Homo_sapiens	0.405	Disease	Cancer	CC	Europe	Germany	Type_95	Mucosa	Genitalia	1	1	1	1	1	0	1	1	1	1
hom_sap_HPV65	X70829.1	M14	Unclassified	Gamma	Gamma	7308	0.394226	Human	Human	Human	Homo_sapiens	0.405	Disease	BenignDisease	BenignDisease	NA	NA	Type_65	Skin	Epidermis	1	1	1	1	1	0	1	1	1	1
hom_sap_HPV4	NC_001457.1	M14	Unclassified	Gamma	Gamma	7353	0.385285	Human	Human	Human	Homo_sapiens	0.405	Disease	Cancer	CC	NA	NA	Type_4	Mucosa	Genitalia	1	1	1	1	1	0	1	1	1	1
hom_sap_P2	MN605989.1	M14	Unclassified	Gamma	Gamma	7353	0.385557	Human	Human	Human	Homo_sapiens	0.405	Disease	BenignDisease	BenignDisease	Asia	Iran	Type_4	Skin	Epidermis	1	1	1	1	1	0	1	1	1	1
hom_sap_Gamma05_w20c04	MF588695.1	M14	Unclassified	Gamma	Gamma	7204	0.37729	Human	Human	Human	Homo_sapiens	0.405	Disease	BenignDisease	BenignDisease	NAmerica	USA	Type_Ga_5	Skin	Epidermis	1	1	1	1	1	0	1	1	1	1
hom_sap_HPV_mSK_234	MH777373.2	M14	Unclassified	Gamma	Unclassified	7204	0.377152	Human	Human	Human	Homo_sapiens	0.405	Disease	ImmuneDisorder	ImmuneDisorder	NAmerica	USA	Type_mSK	Skin	Epidermis	1	1	1	1	1	0	1	1	1	1
hom_sap_HPV_mSK_065	MH777210.1	M14	Unclassified	Gamma	Unclassified	7186	0.378514	Human	Human	Human	Homo_sapiens	0.405	Disease	ImmuneDisorder	ImmuneDisorder	NAmerica	USA	Type_mSK	Skin	Epidermis	1	1	1	1	1	0	1	1	1	1
hom_sap_GC23	KT698168.1	M14	Unclassified	Gamma	Gamma	7192	0.381813	Human	Human	Human	Homo_sapiens	0.405	Disease	BenignDisease	BenignDisease	SAmerica	Argentina	Type_158	Skin	Epidermis	1	1	1	1	1	0	1	1	1	1
hom_sap_HPV_mSK_106	MH777248.2	M14	Unclassified	Gamma	Unclassified	7192	0.381535	Human	Human	Human	Homo_sapiens	0.405	Disease	ImmuneDisorder	ImmuneDisorder	NAmerica	USA	Type_mSK	Skin	Epidermis	1	1	1	1	1	0	1	1	1	1
hom_sap_CT08	MH172377.1	NA	Unclassified	Gamma	Gamma	7381	0.441539	Human	Human	Human	Homo_sapiens	0.405	Disease	BenignDisease	BenignDisease	Africa	South Africa	Type_220	Skin	Epidermis	1	1	1	1	1	0	1	1	1	1
hom_sap_HPV_mSK_056	MH777201.2	NA	Unclassified	Gamma	Unclassified	7325	0.379522	Human	Human	Human	Homo_sapiens	0.405	Disease	ImmuneDisorder	ImmuneDisorder	NAmerica	USA	Type_mSK	Skin	Epidermis	1	1	1	1	1	0	1	1	1	1
hom_sap_CL3740	NC_017997.1	NA	Unclassified	Gamma	Gamma	7271	0.382341	Human	Human	Human	Homo_sapiens	0.405	Disease	ImmuneDisorder	ImmuneDisorder	NAmerica	USA	Type_144	Mucosa	Genitalia	1	1	1	1	1	0	1	1	1	1
hom_sap_CT03_1	MF509817.1	NA	Unclassified	Gamma	Gamma	7208	0.380272	Human	Human	Human	Homo_sapiens	0.405	Disease	BenignDisease	BenignDisease	Africa	South Africa	Type_212	Skin	Epidermis	1	1	1	1	1	0	1	1	1	1
hom_sap_Gamma24_m090c66	MF588748.1	P3	Unclassified	Gamma	Gamma	7304	0.391292	Human	Human	Human	Homo_sapiens	0.405	Disease	Cancer	CC	NAmerica	USA	Type_Ga_24	Mucosa	Genitalia	1	1	1	1	1	0	1	1	1	1
hom_sap_HPV_mSK_127	MH777269.2	P3	Unclassified	Gamma	Unclassified	7287	0.392891	Human	Human	Human	Homo_sapiens	0.405	Disease	ImmuneDisorder	ImmuneDisorder	NAmerica	USA	Type_mSK	Skin	Epidermis	1	1	1	1	1	0	1	1	1	1
hom_sap_Dysk1	KX781280.1	P3	Unclassified	Gamma	Unclassified	7335	0.391547	Human	Human	Human	Homo_sapiens	0.405	Disease	BenignDisease	BenignDisease	Europe	Czechoslovakia	Type_Dysk1	Skin	Epidermis	1	1	1	1	1	0	1	1	1	1
hom_sap_Gamma24_w22c09	MF588750.1	P3	Unclassified	Gamma	Gamma	7326	0.394895	Human	Human	Human	Homo_sapiens	0.405	Disease	BenignDisease	BenignDisease	NAmerica	USA	Type_Ga_24	Skin	Epidermis	1	1	1	1	1	0	1	1	1	1
hom_sap_HPV_mSK_188	MH777330.1	P3	Unclassified	Gamma	Unclassified	7326	0.395031	Human	Human	Human	Homo_sapiens	0.405	Disease	ImmuneDisorder	ImmuneDisorder	NAmerica	USA	Type_mSK	Skin	Epidermis	1	1	1	1	1	0	1	1	1	1
hom_sap_HPV_mSK_226	MH777365.1	P3	Unclassified	Gamma	Unclassified	7283	0.386517	Human	Human	Human	Homo_sapiens	0.405	Disease	ImmuneDisorder	ImmuneDisorder	NAmerica	USA	Type_mSK	Skin	Epidermis	1	1	1	1	1	0	1	1	1	1
hom_sap_Gamma24_w07c74b	MF588749.1	P3	Unclassified	Gamma	Gamma	7283	0.386105	Human	Human	Human	Homo_sapiens	0.405	Disease	BenignDisease	BenignDisease	NAmerica	USA	Type_Ga_24	Skin	Epidermis	1	1	1	1	1	0	1	1	1	1
hom_sap_HPV208	MK645901.1	P3	Unclassified	Gamma	Gamma	7283	0.386105	Human	Human	Human	Homo_sapiens	0.405	Healthy	Healthy	Healthy	Europe	Spain	Type_208	Mucosa	Genitalia	1	1	1	1	1	0	1	1	1	1
hom_sap_HPV178	NC_023891.1	P3	Unclassified	Gamma	Gamma	7314	0.381597	Human	Human	Human	Homo_sapiens	0.405	Disease	Cancer	OPSCC	Europe	Sweden	Type_178	Mucosa	Oropharynx	1	1	1	1	1	0	1	1	1	1
hom_sap_915_F_06_002_KN1	JF966371.1	P3	Unclassified	Gamma	Unclassified	7300	0.374521	Human	Human	Human	Homo_sapiens	0.405	Healthy	Healthy	Healthy	Europe	France	Type_915_F_06	Skin	Epidermis	1	1	1	1	1	0	1	1	1	1
hom_sap_Dysk4	KX781283.1	P3	Unclassified	Gamma	Unclassified	7306	0.376677	Human	Human	Human	Homo_sapiens	0.405	Disease	BenignDisease	BenignDisease	Europe	Czechoslovakia	Type_Dysk4	Skin	Epidermis	1	1	1	1	1	0	1	1	1	1
hom_sap_HPV_mSK_223	MH777362.1	P3	Unclassified	Gamma	Unclassified	7306	0.37695	Human	Human	Human	Homo_sapiens	0.405	Disease	ImmuneDisorder	ImmuneDisorder	NAmerica	USA	Type_mSK	Skin	Epidermis	1	1	1	1	1	0	1	1	1	1
hom_sap_HPV_mSK_081	MH972561.2	P3	Unclassified	Gamma	Unclassified	7322	0.396613	Human	Human	Human	Homo_sapiens	0.405	Disease	ImmuneDisorder	ImmuneDisorder	NAmerica	USA	Type_mSK	Skin	Epidermis	1	1	1	1	1	0	1	1	1	1
hom_sap_HPV_mSK_189	MH777331.2	P3	Unclassified	Gamma	Unclassified	7315	0.394942	Human	Human	Human	Homo_sapiens	0.405	Disease	ImmuneDisorder	ImmuneDisorder	NAmerica	USA	Type_mSK	Skin	Epidermis	1	1	1	1	1	0	1	1	1	1
hom_sap_HPV_mSK_165	MH777307.2	P3	Unclassified	Gamma	Unclassified	7272	0.386689	Human	Human	Human	Homo_sapiens	0.405	Disease	ImmuneDisorder	ImmuneDisorder	NAmerica	USA	Type_mSK	Skin	Epidermis	1	1	1	1	1	0	1	1	1	1
hom_sap_HPV_mSK_119	MH777261.2	P3	Unclassified	Gamma	Unclassified	7281	0.399945	Human	Human	Human	Homo_sapiens	0.405	Disease	ImmuneDisorder	ImmuneDisorder	NAmerica	USA	Type_mSK	Skin	Epidermis	1	1	1	1	1	0	1	1	1	1
hom_sap_HPV_mSK_169	MH777311.2	P3	Unclassified	Gamma	Unclassified	7279	0.397857	Human	Human	Human	Homo_sapiens	0.405	Disease	ImmuneDisorder	ImmuneDisorder	NAmerica	USA	Type_mSK	Skin	Epidermis	1	1	1	1	1	0	1	1	1	1
hom_sap_HPV_mSK_227	MH777366.1	P3	Unclassified	Gamma	Unclassified	7278	0.387469	Human	Human	Human	Homo_sapiens	0.405	Disease	ImmuneDisorder	ImmuneDisorder	NAmerica	USA	Type_mSK	Skin	Epidermis	1	1	1	1	1	0	1	1	1	1
hom_sap_Gamma24_w34c28a	MF588751.1	P3	Unclassified	Gamma	Gamma	7324	0.390087	Human	Human	Human	Homo_sapiens	0.405	Disease	BenignDisease	BenignDisease	NAmerica	USA	Type_Ga_24	Skin	Epidermis	1	1	1	1	1	0	1	1	1	1
hom_sap_Gamma24_EV06c107	MF588747.1	P3	Unclassified	Gamma	Gamma	7298	0.382845	Human	Human	Human	Homo_sapiens	0.405	Disease	BenignDisease	BenignDisease	Europe	Italy	Type_Ga_24	Skin	Epidermis	1	1	1	1	1	0	1	1	1	1
hom_sap_HPV_mSK_179	MH777321.2	P3	Unclassified	Gamma	Unclassified	7292	0.383434	Human	Human	Human	Homo_sapiens	0.405	Disease	ImmuneDisorder	ImmuneDisorder	NAmerica	USA	Type_mSK	Skin	Epidermis	1	1	1	1	1	0	1	1	1	1
hom_sap_HPV_mSK_094	MH777237.2	P3	Unclassified	Gamma	Unclassified	7276	0.390049	Human	Human	Human	Homo_sapiens	0.405	Disease	ImmuneDisorder	ImmuneDisorder	NAmerica	USA	Type_mSK	Skin	Epidermis	1	1	1	1	1	0	1	1	1	1
hom_sap_S46	KM085343.1	P3	Unclassified	Gamma	Gamma	7278	0.394751	Human	Human	Human	Homo_sapiens	0.405	Disease	BenignDisease	BenignDisease	Europe	Sweden	Type_197	Skin	Epidermis	1	1	1	1	1	0	1	1	1	1
hom_sap_HPV_mSK_166	MH777308.2	P3	Unclassified	Gamma	Unclassified	7284	0.384953	Human	Human	Human	Homo_sapiens	0.405	Disease	ImmuneDisorder	ImmuneDisorder	NAmerica	USA	Type_mSK	Skin	Epidermis	1	1	1	1	1	0	1	1	1	1
hom_sap_HPV_mSK_192	MH777334.1	P3	Unclassified	Gamma	Unclassified	7288	0.390368	Human	Human	Human	Homo_sapiens	0.405	Disease	ImmuneDisorder	ImmuneDisorder	NAmerica	USA	Type_mSK	Skin	Epidermis	1	1	1	1	1	0	1	1	1	1
hom_sap_Dysk5	KX781284.1	P3	Unclassified	Gamma	Unclassified	7281	0.397473	Human	Human	Human	Homo_sapiens	0.405	Disease	BenignDisease	BenignDisease	Europe	Czechoslovakia	Type_Dysk5	Skin	Epidermis	1	1	1	1	1	0	1	1	1	1
hom_sap_ACS133	KR816177.1	P3	Unclassified	Gamma	Gamma	7275	0.397526	Human	Human	Human	Homo_sapiens	0.405	Disease	Cancer	CC	NAmerica	USA	Type_190	Mucosa	Genitalia	1	1	1	1	1	0	1	1	1	1
hom_sap_HPV_mSK_193	MH777335.1	P3	Unclassified	Gamma	Unclassified	7275	0.397113	Human	Human	Human	Homo_sapiens	0.405	Disease	ImmuneDisorder	ImmuneDisorder	NAmerica	USA	Type_mSK	Skin	Epidermis	1	1	1	1	1	0	1	1	1	1
hom_sap_915_F_06_007_FD1	JF966375.1	P3	Unclassified	Gamma	Unclassified	7286	0.388004	Human	Human	Human	Homo_sapiens	0.405	Healthy	Healthy	Healthy	Europe	France	Type_915_F_06	Skin	Epidermis	1	1	1	1	1	0	1	1	1	1
hom_sap_Gamma24_EV03c40	MF588746.1	P3	Unclassified	Gamma	Gamma	7300	0.396575	Human	Human	Human	Homo_sapiens	0.405	Disease	BenignDisease	BenignDisease	Europe	Italy	Type_Ga_24	Skin	Epidermis	1	1	1	1	1	0	1	1	1	1
hom_sap_HPV_mSK_221	MH777360.2	P3	Unclassified	Gamma	Unclassified	7300	0.396575	Human	Human	Human	Homo_sapiens	0.405	Disease	ImmuneDisorder	ImmuneDisorder	NAmerica	USA	Type_mSK	Skin	Epidermis	1	1	1	1	1	0	1	1	1	1
hom_sap_HPV_mSK_128	MH777270.1	NA	Unclassified	Gamma	Unclassified	7230	0.362656	Human	Human	Human	Homo_sapiens	0.405	Disease	ImmuneDisorder	ImmuneDisorder	NAmerica	USA	Type_mSK	Skin	Epidermis	1	1	1	1	1	0	1	1	1	1
hom_sap_KC10	NC_022892.1	NA	Unclassified	Gamma	Gamma	7228	0.358329	Human	Human	Human	Homo_sapiens	0.405	Disease	PrecancerousLesion	CIN	Asia	China	Type_167	Mucosa	Genitalia	1	1	1	1	1	0	1	1	1	1
mac_mul_PV7	NC_040728.1	P4	NA	Gamma	Gamma	7292	0.386862	Primate	Primate_Old_World_Monkey	Primate_Cercopithecidae	Macaca_mulatta	0.405	NA	NA	NA	NA	NA	NA	Skin	NA	1	1	1	1	1	0	1	1	1	1
hom_sap_Gamma_w27c157c	NC_040804.1	P4	Unclassified	Gamma	Gamma	7255	0.356306	Human	Human	Human	Homo_sapiens	0.405	Disease	BenignDisease	BenignDisease	NAmerica	USA	Type_sp	Skin	Epidermis	1	1	1	1	1	0	1	1	1	1
hom_sap_Gamma_w34c04a	NC_040550.1	P4	Unclassified	Gamma	Gamma	7226	0.358843	Human	Human	Human	Homo_sapiens	0.405	Disease	BenignDisease	BenignDisease	NAmerica	USA	Type_sp	Skin	Epidermis	1	1	1	1	1	0	1	1	1	1
hom_sap_HPV_mSK_154	MH777296.2	P4	Unclassified	Gamma	Unclassified	7228	0.35819	Human	Human	Human	Homo_sapiens	0.405	Disease	ImmuneDisorder	ImmuneDisorder	NAmerica	USA	Type_mSK	Skin	Epidermis	1	1	1	1	1	0	1	1	1	1
hom_sap_Gammai915_ga2c70	NC_040691.1	P4	Unclassified	Gamma	Gamma	7270	0.370839	Human	Human	Human	Homo_sapiens	0.405	Disease	BenignDisease	BenignDisease	NAmerica	USA	Type_sp	Skin	Epidermis	1	1	1	1	1	0	1	1	1	1
hom_sap_HPV_mSK_247	MH777386.2	P4	Unclassified	Gamma	Unclassified	7300	0.369863	Human	Human	Human	Homo_sapiens	0.405	Disease	ImmuneDisorder	ImmuneDisorder	NAmerica	USA	Type_mSK	Skin	Epidermis	1	1	1	1	1	0	1	1	1	1
hom_sap_Gamma_LCOSOc196	NC_040619.1	P4	Unclassified	Gamma	Gamma	7257	0.371503	Human	Human	Human	Homo_sapiens	0.405	Healthy	Healthy	Healthy	NAmerica	USA	Type_sp	Skin	Epidermis	1	1	1	1	1	0	1	1	1	1
hom_sap_HPV_mSK_228	MH777367.1	P4	Unclassified	Gamma	Unclassified	7257	0.372192	Human	Human	Human	Homo_sapiens	0.405	Disease	ImmuneDisorder	ImmuneDisorder	NAmerica	USA	Type_mSK	Skin	Epidermis	1	1	1	1	1	0	1	1	1	1
hom_sap_HPV_mSK_089	MH777232.2	P4	Unclassified	Gamma	Unclassified	7320	0.380738	Human	Human	Human	Homo_sapiens	0.405	Disease	ImmuneDisorder	ImmuneDisorder	NAmerica	USA	Type_mSK	Skin	Epidermis	1	1	1	1	1	0	1	1	1	1
hom_sap_HPV_mSK_093	MH777236.2	P4	Unclassified	Gamma	Unclassified	7297	0.372756	Human	Human	Human	Homo_sapiens	0.405	Disease	ImmuneDisorder	ImmuneDisorder	NAmerica	USA	Type_mSK	Skin	Epidermis	1	1	1	1	1	0	1	1	1	1
hom_sap_915_F_06_002_KN2	JF966372.1	P4	Unclassified	Gamma	Unclassified	7299	0.375942	Human	Human	Human	Homo_sapiens	0.405	Healthy	Healthy	Healthy	Europe	France	Type_915_F_06	Skin	Epidermis	1	1	1	1	1	0	1	1	1	1
hom_sap_HPV_mSK_224	MH777363.2	P4	Unclassified	Gamma	Unclassified	7299	0.375668	Human	Human	Human	Homo_sapiens	0.405	Disease	ImmuneDisorder	ImmuneDisorder	NAmerica	USA	Type_mSK	Skin	Epidermis	1	1	1	1	1	0	1	1	1	1
hom_sap_Gamma19_w18c11d	MF588733.1	P5	Unclassified	Gamma	Gamma	7282	0.375172	Human	Human	Human	Homo_sapiens	0.405	Disease	BenignDisease	BenignDisease	NAmerica	USA	Type_Ga_19	Skin	Epidermis	1	1	1	1	1	0	1	1	1	1
hom_sap_CT17	MH172379.1	P5	Unclassified	Gamma	Gamma	7275	0.373746	Human	Human	Human	Homo_sapiens	0.405	Disease	BenignDisease	BenignDisease	Africa	South Africa	Type_222	Skin	Epidermis	1	1	1	1	1	0	1	1	1	1
hom_sap_HPV_mSK_110	MH777252.2	P5	Unclassified	Gamma	Unclassified	7272	0.373212	Human	Human	Human	Homo_sapiens	0.405	Disease	ImmuneDisorder	ImmuneDisorder	NAmerica	USA	Type_mSK	Skin	Epidermis	1	1	1	1	1	0	1	1	1	1
hom_sap_Gamma19_TVMBSGc2450	MF588732.1	P5	Unclassified	Gamma	Gamma	7289	0.376595	Human	Human	Human	Homo_sapiens	0.405	Healthy	Healthy	Healthy	NAmerica	USA	Type_Ga_19	Skin	Epidermis	1	1	1	1	1	0	1	1	1	1
hom_sap_HPV_mSK_133	MH777275.1	P5	Unclassified	Gamma	Unclassified	7245	0.377226	Human	Human	Human	Homo_sapiens	0.405	Disease	ImmuneDisorder	ImmuneDisorder	NAmerica	USA	Type_mSK	Skin	Epidermis	1	1	1	1	1	0	1	1	1	1
hom_sap_ZJ01	KX082661.1	P5	Unclassified	Gamma	Unclassified	7358	0.377956	Human	Human	Human	Homo_sapiens	0.405	Disease	BenignDisease	BenignDisease	Asia	China	Tpye_ZJ01	Skin	Epidermis	1	1	1	1	1	0	1	1	1	1
hom_sap_HPV_mSK_096	MH777239.1	P5	Unclassified	Gamma	Unclassified	7255	0.363749	Human	Human	Human	Homo_sapiens	0.405	Disease	ImmuneDisorder	ImmuneDisorder	NAmerica	USA	Type_mSK	Skin	Epidermis	1	1	1	1	1	0	1	1	1	1
hom_sap_HPV_mSK_239	MH777378.1	P5	Unclassified	Gamma	Unclassified	7240	0.364227	Human	Human	Human	Homo_sapiens	0.405	Disease	ImmuneDisorder	ImmuneDisorder	NAmerica	USA	Type_mSK	Skin	Epidermis	1	1	1	1	1	0	1	1	1	1
hom_sap_HPV_mSK_242	MH777381.2	P5	Unclassified	Gamma	Unclassified	7240	0.363674	Human	Human	Human	Homo_sapiens	0.405	Disease	ImmuneDisorder	ImmuneDisorder	NAmerica	USA	Type_mSK	Skin	Epidermis	1	1	1	1	1	0	1	1	1	1
hom_sap_KC1	NC_038522.1	P5	Unclassified	Gamma	Gamma	7238	0.377314	Human	Human	Human	Homo_sapiens	0.405	Disease	PrecancerousLesion	CIN	Asia	China	Type_161	Mucosa	Genitalia	1	1	1	1	1	0	1	1	1	1
hom_sap_HPV_mSK_197	MH777339.2	P5	Unclassified	Gamma	Unclassified	7247	0.376432	Human	Human	Human	Homo_sapiens	0.405	Disease	ImmuneDisorder	ImmuneDisorder	NAmerica	USA	Type_mSK	Skin	Epidermis	1	1	1	1	1	0	1	1	1	1
hom_sap_HPV_mSK_159	MH777301.2	P5	Unclassified	Gamma	Unclassified	7216	0.373476	Human	Human	Human	Homo_sapiens	0.405	Disease	ImmuneDisorder	ImmuneDisorder	NAmerica	USA	Type_mSK	Skin	Epidermis	1	1	1	1	1	0	1	1	1	1
hom_sap_TG550	MF176072.1	P5	Unclassified	Gamma	Unclassified	7216	0.373753	Human	Human	Human	Homo_sapiens	0.405	Healthy	Healthy	Healthy	Asia	China	Type_TG550	Mucosa	Genitalia	1	1	1	1	1	0	1	1	1	1
hom_sap_KC2	JX413108.1	P5	Unclassified	Gamma	Gamma	7214	0.377322	Human	Human	Human	Homo_sapiens	0.405	Disease	PrecancerousLesion	CIN	Asia	China	Type_162	Mucosa	Genitalia	1	1	1	1	1	0	1	1	1	1
hom_sap_HPV_mSK_004	MH777155.2	P5	Unclassified	Gamma	Unclassified	7214	0.377045	Human	Human	Human	Homo_sapiens	0.405	Disease	ImmuneDisorder	ImmuneDisorder	NAmerica	USA	Type_mSK	Skin	Epidermis	1	1	1	1	1	0	1	1	1	1
hom_sap_KC9	NC_019023.1	P5	Unclassified	Gamma	Gamma	7212	0.382834	Human	Human	Human	Homo_sapiens	0.405	Disease	PrecancerousLesion	CIN	Asia	China	Type_166	Mucosa	Genitalia	1	1	1	1	1	0	1	1	1	1
hom_sap_HPV88	NC_010329.1	M15	Unclassified	Gamma	Gamma	7326	0.401174	Human	Human	Human	Homo_sapiens	0.405	Disease	BenignDisease	BenignDisease	Oceania	Australia	Type_88	Skin	Epidermis	1	1	1	1	1	0	1	1	1	1
hom_sap_HPV_mSK_244	MH777383.2	M15	Unclassified	Gamma	Unclassified	7197	0.371127	Human	Human	Human	Homo_sapiens	0.405	Disease	ImmuneDisorder	ImmuneDisorder	NAmerica	USA	Type_mSK	Skin	Epidermis	1	1	1	1	1	0	1	1	1	1
hom_sap_ACS447	NC_039086.1	M15	Unclassified	Gamma	Gamma	7268	0.389103	Human	Human	Human	Homo_sapiens	0.405	NA	NA	NA	NAmerica	USA	Type_187	NA	NA	1	1	1	1	1	0	1	1	1	1
hom_sap_HPV_mSK_083	MH777226.2	M15	Unclassified	Gamma	Unclassified	7290	0.380658	Human	Human	Human	Homo_sapiens	0.405	Disease	ImmuneDisorder	ImmuneDisorder	NAmerica	USA	Type_mSK	Skin	Epidermis	1	1	1	1	1	0	1	1	1	1
hom_sap_Gamma08_w20c01b	MF588708.1	M15	Unclassified	Gamma	Gamma	7273	0.38801	Human	Human	Human	Homo_sapiens	0.405	Disease	BenignDisease	BenignDisease	NAmerica	USA	Type_Ga_8	Skin	Epidermis	1	1	1	1	1	0	1	1	1	1
hom_sap_HPV_mSK_048	MH972559.2	M15	Unclassified	Gamma	Unclassified	7273	0.389523	Human	Human	Human	Homo_sapiens	0.405	Disease	ImmuneDisorder	ImmuneDisorder	NAmerica	USA	Type_mSK	Skin	Epidermis	1	1	1	1	1	0	1	1	1	1
hom_sap_CT02_8	MF509816.1	M15	Unclassified	Gamma	Gamma	7253	0.376396	Human	Human	Human	Homo_sapiens	0.405	Healthy	Healthy	Healthy	Africa	South Africa	Type_211	Skin	Epidermis	1	1	1	1	1	0	1	1	1	1
hom_sap_Gamma08_TVMBSGc529	MF588706.1	M15	Unclassified	Gamma	Gamma	7262	0.370559	Human	Human	Human	Homo_sapiens	0.405	Healthy	Healthy	Healthy	NAmerica	USA	Type_Ga_8	Skin	Epidermis	1	1	1	1	1	0	1	1	1	1
hom_sap_HPV_mSK_084	MH777227.1	M15	Unclassified	Gamma	Unclassified	7262	0.370697	Human	Human	Human	Homo_sapiens	0.405	Disease	ImmuneDisorder	ImmuneDisorder	NAmerica	USA	Type_mSK	Skin	Epidermis	1	1	1	1	1	0	1	1	1	1
hom_sap_HPV_mSK_115	MH777257.2	M15	Unclassified	Gamma	Unclassified	7290	0.372702	Human	Human	Human	Homo_sapiens	0.405	Disease	ImmuneDisorder	ImmuneDisorder	NAmerica	USA	Type_mSK	Skin	Epidermis	1	1	1	1	1	0	1	1	1	1
hom_sap_CGG5_287s1382c000001	MG869604.1	M15	Unclassified	Gamma	Unclassified	7291	0.374571	Human	Human	Human	Homo_sapiens	0.405	Disease	Cancer	CC	Europe	Denmark	Type_CGG5	Mucosa	Genitalia	1	1	1	1	1	0	1	1	1	1
hom_sap_Gamma08_EV07c390	MF588705.1	M15	Unclassified	Gamma	Gamma	7298	0.374075	Human	Human	Human	Homo_sapiens	0.405	Disease	BenignDisease	BenignDisease	Europe	Italy	Type_Ga_8	Skin	Epidermis	1	1	1	1	1	0	1	1	1	1
hom_sap_HPV_mSK_092	MH777235.2	M15	Unclassified	Gamma	Unclassified	7288	0.374451	Human	Human	Human	Homo_sapiens	0.405	Disease	ImmuneDisorder	ImmuneDisorder	NAmerica	USA	Type_mSK	Skin	Epidermis	1	1	1	1	1	0	1	1	1	1
hom_sap_HPV_mSK_231	MH777370.2	M15	Unclassified	Gamma	Unclassified	7232	0.375138	Human	Human	Human	Homo_sapiens	0.405	Disease	ImmuneDisorder	ImmuneDisorder	NAmerica	USA	Type_mSK	Skin	Epidermis	1	1	1	1	1	0	1	1	1	1
hom_sap_HPV_mSK_108	MH777250.2	M15	Unclassified	Gamma	Unclassified	7233	0.381723	Human	Human	Human	Homo_sapiens	0.405	Disease	ImmuneDisorder	ImmuneDisorder	NAmerica	USA	Type_mSK	Skin	Epidermis	1	1	1	1	1	0	1	1	1	1
hom_sap_ICB1	MF356498.1	M15	Unclassified	Gamma	Gamma	7233	0.380893	Human	Human	Human	Homo_sapiens	0.405	Disease	Cancer	CC	NAmerica	USA	Type_224	Mucosa	Genitalia	1	1	1	1	1	0	1	1	1	1
hom_sap_HPV119	GQ845441.1	M15	Unclassified	Gamma	Gamma	7251	0.375259	Human	Human	Human	Homo_sapiens	0.405	Disease	BenignDisease	BenignDisease	NAmerica	USA	Type_119	Mucosa	Genitalia	1	1	1	1	1	0	1	1	1	1
hom_sap_HPV112	NC_012486.1	M15	Unclassified	Gamma	Gamma	7227	0.375259	Human	Human	Human	Homo_sapiens	0.405	Disease	BenignDisease	BenignDisease	Europe	Sweden	Type_112	Skin/Mucosa	Anus	1	1	1	1	1	0	1	1	1	1
hom_sap_HPV_mSK_050	MH777195.2	M15	Unclassified	Gamma	Unclassified	7211	0.378172	Human	Human	Human	Homo_sapiens	0.405	Disease	ImmuneDisorder	ImmuneDisorder	NAmerica	USA	Type_mSK	Skin	Epidermis	1	1	1	1	1	0	1	1	1	1
hom_sap_KC4	JX413106.1	M15	Unclassified	Gamma	Gamma	7233	0.379511	Human	Human	Human	Homo_sapiens	0.405	Disease	PrecancerousLesion	CIN	Asia	China	Type_164	Mucosa	Genitalia	1	1	1	1	1	0	1	1	1	1
hom_sap_HPV_mSK_038	MH777186.2	M15	Unclassified	Gamma	Unclassified	7222	0.370258	Human	Human	Human	Homo_sapiens	0.405	Disease	ImmuneDisorder	ImmuneDisorder	NAmerica	USA	Type_mSK	Skin	Epidermis	1	1	1	1	1	0	1	1	1	1
hom_sap_KC15	KC862317.1	M15	Unclassified	Gamma	Gamma	7204	0.371599	Human	Human	Human	Homo_sapiens	0.405	Disease	PrecancerousLesion	CIN	Asia	China	Type_168	Mucosa	Genitalia	1	1	1	1	1	0	1	1	1	1
hom_sap_Gamma08_do1c232	MF588704.1	M15	Unclassified	Gamma	Gamma	7227	0.376643	Human	Human	Human	Homo_sapiens	0.405	Disease	BenignDisease	BenignDisease	Europe	Italy	Type_Ga_8	Skin	Epidermis	1	1	1	1	1	0	1	1	1	1
hom_sap_HPV_mSK_232	MH777371.2	M15	Unclassified	Gamma	Unclassified	7228	0.370919	Human	Human	Human	Homo_sapiens	0.405	Disease	ImmuneDisorder	ImmuneDisorder	NAmerica	USA	Type_mSK	Skin	Epidermis	1	1	1	1	1	0	1	1	1	1
hom_sap_HPV_mSK_009	MH777157.1	M15	Unclassified	Gamma	Unclassified	7226	0.370468	Human	Human	Human	Homo_sapiens	0.405	Disease	ImmuneDisorder	ImmuneDisorder	NAmerica	USA	Type_mSK	Skin	Epidermis	1	1	1	1	1	0	1	1	1	1
hom_sap_PLC295	KR816167.1	M15	Unclassified	Gamma	Gamma	7226	0.370329	Human	Human	Human	Homo_sapiens	0.405	Disease	Cancer	CC	NA	NA	Type_176	Mucosa	Genitalia	1	1	1	1	1	0	1	1	1	1
hom_sap_HPV_mSK_031	MH777179.1	M15	Unclassified	Gamma	Unclassified	7221	0.374879	Human	Human	Human	Homo_sapiens	0.405	Disease	ImmuneDisorder	ImmuneDisorder	NAmerica	USA	Type_mSK	Skin	Epidermis	1	1	1	1	1	0	1	1	1	1
hom_sap_SE379	NC_027779.1	M15	Unclassified	Gamma	Unclassified	7320	0.374863	Human	Human	Human	Homo_sapiens	0.405	Disease	BenignDisease	BenignDisease	Europe	Sweden	Type_SE	Skin	Epidermis	1	1	1	1	1	0	1	1	1	1
hom_sap_GH659	HM999999.1	M15	Unclassified	Gamma	Gamma	7224	0.378322	Human	Human	Human	Homo_sapiens	0.405	Disease	BenignDisease	BenignDisease	NAmerica	USA	Type_147	Mucosa	Genitalia	1	1	1	1	1	0	1	1	1	1
hom_sap_HPV_mSK_147	MH777289.1	M15	Unclassified	Gamma	Unclassified	7213	0.37474	Human	Human	Human	Homo_sapiens	0.405	Disease	ImmuneDisorder	ImmuneDisorder	NAmerica	USA	Type_mSK	Skin	Epidermis	1	1	1	1	1	0	1	1	1	1
hom_sap_HPV_mSK_057	MH777202.2	M15	Unclassified	Gamma	Unclassified	7236	0.380597	Human	Human	Human	Homo_sapiens	0.405	Disease	ImmuneDisorder	ImmuneDisorder	NAmerica	USA	Type_mSK	Skin	Epidermis	1	1	1	1	1	0	1	1	1	1
hom_sap_Gamma08_TVMBSHc33	MF588707.1	M15	Unclassified	Gamma	Gamma	7243	0.376778	Human	Human	Human	Homo_sapiens	0.405	Healthy	Healthy	Healthy	NAmerica	USA	Type_Ga_8	Skin	Epidermis	1	1	1	1	1	0	1	1	1	1
hom_sap_HPV_mSK_230	MH777369.1	M15	Unclassified	Gamma	Unclassified	7243	0.377054	Human	Human	Human	Homo_sapiens	0.405	Disease	ImmuneDisorder	ImmuneDisorder	NAmerica	USA	Type_mSK	Skin	Epidermis	1	1	1	1	1	0	1	1	1	1
hom_sap_Gamma14_EV07c382	MF588723.1	M16	Unclassified	Gamma	Gamma	7159	0.37617	Human	Human	Human	Homo_sapiens	0.405	Disease	BenignDisease	BenignDisease	Europe	Italy	Type_Ga_14	Skin	Epidermis	1	1	1	1	1	0	1	1	1	1
hom_sap_HPV50	NC_001691.1	M16	Unclassified	Gamma	Gamma	7184	0.368318	Human	Human	Human	Homo_sapiens	0.405	Disease	BenignDisease	BenignDisease	NA	NA	Type_50	Skin	Epidermis	1	1	1	1	1	0	1	1	1	1
hom_sap_HPV_mSK_021	MH777169.2	M16	Unclassified	Gamma	Unclassified	7185	0.373138	Human	Human	Human	Homo_sapiens	0.405	Disease	ImmuneDisorder	ImmuneDisorder	NAmerica	USA	Type_mSK	Skin	Epidermis	1	1	1	1	1	0	1	1	1	1
hom_sap_HPV188	KR816175.1	M16	Unclassified	Gamma	Gamma	7185	0.378288	Human	Human	Human	Homo_sapiens	0.405	NA	NA	NA	NA	NA	Type_188	NA	NA	1	1	1	1	1	0	1	1	1	1
hom_sap_HPV_mSK_178	MH777320.2	M16	Unclassified	Gamma	Unclassified	7185	0.378149	Human	Human	Human	Homo_sapiens	0.405	Disease	ImmuneDisorder	ImmuneDisorder	NAmerica	USA	Type_mSK	Skin	Epidermis	1	1	1	1	1	0	1	1	1	1
hom_sap_HPV131	NC_014954.1	M16	Unclassified	Gamma	Gamma	7182	0.37037	Human	Human	Human	Homo_sapiens	0.405	Disease	BenignDisease	BenignDisease	Europe	Germany	Type_131	Skin	Epidermis	1	1	1	1	1	0	1	1	1	1
hom_sap_HPV_mSK_240	MH777379.2	M16	Unclassified	Gamma	Unclassified	7123	0.365015	Human	Human	Human	Homo_sapiens	0.405	Disease	ImmuneDisorder	ImmuneDisorder	NAmerica	USA	Type_mSK	Skin	Epidermis	1	1	1	1	1	0	1	1	1	1
hom_sap_HPV_mSK_040	MH972557.1	M16	Unclassified	Gamma	Unclassified	7167	0.36696	Human	Human	Human	Homo_sapiens	0.405	Disease	ImmuneDisorder	ImmuneDisorder	NAmerica	USA	Type_mSK	Skin	Epidermis	1	1	1	1	1	0	1	1	1	1
hom_sap_HPV_mSK_109	MH777251.2	M16	Unclassified	Gamma	Unclassified	7146	0.361181	Human	Human	Human	Homo_sapiens	0.405	Disease	ImmuneDisorder	ImmuneDisorder	NAmerica	USA	Type_mSK	Skin	Epidermis	1	1	1	1	1	0	1	1	1	1
hom_sap_HPV_mSK_039	MH777187.2	M16	Unclassified	Gamma	Unclassified	7135	0.369727	Human	Human	Human	Homo_sapiens	0.405	Disease	ImmuneDisorder	ImmuneDisorder	NAmerica	USA	Type_mSK	Skin	Epidermis	1	1	1	1	1	0	1	1	1	1
hom_sap_HPV48	NC_001690.1	M16	Unclassified	Gamma	Gamma	7100	0.367606	Human	Human	Human	Homo_sapiens	0.405	Disease	Cancer	OPSCC	Europe	Germany	Type_48	Mucosa	Oropharynx	1	1	1	1	1	0	1	1	1	1
hom_sap_HPV200	KP692114.1	M16	Unclassified	Gamma	Gamma	7137	0.369623	Human	Human	Human	Homo_sapiens	0.405	Disease	BenignDisease	BenignDisease	Europe	Sweden	Type_200	Skin	Epidermis	1	1	1	1	1	0	1	1	1	1
hom_sap_HPV_mSK_116	MH777258.2	M16	Unclassified	Gamma	Unclassified	7128	0.371914	Human	Human	Human	Homo_sapiens	0.405	Disease	ImmuneDisorder	ImmuneDisorder	NAmerica	USA	Type_mSK	Skin	Epidermis	1	1	1	1	1	0	1	1	1	1
hom_sap_FA10	MH460956.1	P6	Unclassified	Gamma	Gamma	7134	0.379871	Human	Human	Human	Homo_sapiens	0.405	Healthy	Healthy	Healthy	SAmerica	Argentina	Type_210	Skin	Epidermis	1	1	1	1	1	0	1	1	1	1
hom_sap_HPV132	NC_014955.1	P6	Unclassified	Gamma	Gamma	7125	0.379368	Human	Human	Human	Homo_sapiens	0.405	Disease	BenignDisease	BenignDisease	Europe	Germany	Type_132	Skin	Epidermis	1	1	1	1	1	0	1	1	1	1
hom_sap_Gamma12_w11c13	MF588718.1	P6	Unclassified	Gamma	Gamma	7142	0.377205	Human	Human	Human	Homo_sapiens	0.405	Disease	BenignDisease	BenignDisease	NAmerica	USA	Type_Ga_12	Skin	Epidermis	1	1	1	1	1	0	1	1	1	1
hom_sap_HPV_mSK_173	MH777315.2	P6	Unclassified	Gamma	Unclassified	7125	0.378526	Human	Human	Human	Homo_sapiens	0.405	Disease	ImmuneDisorder	ImmuneDisorder	NAmerica	USA	Type_mSK	Skin	Epidermis	1	1	1	1	1	0	1	1	1	1
hom_sap_Gamma12_EV07c367	MF588716.1	P6	Unclassified	Gamma	Gamma	7127	0.367055	Human	Human	Human	Homo_sapiens	0.405	Disease	BenignDisease	BenignDisease	Europe	Italy	Type_Ga_12	Skin	Epidermis	1	1	1	1	1	0	1	1	1	1
hom_sap_HPV_mSK_213	MH972565.1	P6	Unclassified	Gamma	Unclassified	7127	0.367335	Human	Human	Human	Homo_sapiens	0.405	Disease	ImmuneDisorder	ImmuneDisorder	NAmerica	USA	Type_mSK	Skin	Epidermis	1	1	1	1	1	0	1	1	1	1
hom_sap_Gamma_w27c52c	MF588691.1	P6	Unclassified	Gamma	Gamma	7127	0.365652	Human	Human	Human	Homo_sapiens	0.405	Disease	BenignDisease	BenignDisease	NAmerica	USA	Type_sp	Skin	Epidermis	1	1	1	1	1	0	1	1	1	1
hom_sap_HPV_mSK_236	MH777375.2	P6	Unclassified	Gamma	Unclassified	7127	0.365231	Human	Human	Human	Homo_sapiens	0.405	Disease	ImmuneDisorder	ImmuneDisorder	NAmerica	USA	Type_mSK	Skin	Epidermis	1	1	1	1	1	0	1	1	1	1
hom_sap_Gamma12_w07c68b	MF588717.1	P6	Unclassified	Gamma	Gamma	7115	0.37681	Human	Human	Human	Homo_sapiens	0.405	Disease	BenignDisease	BenignDisease	NAmerica	USA	Type_Ga_12	Skin	Epidermis	1	1	1	1	1	0	1	1	1	1
hom_sap_HPV127	NC_014469.1	P6	Unclassified	Gamma	Gamma	7181	0.369865	Human	Human	Human	Homo_sapiens	0.405	Healthy	Healthy	Healthy	NAmerica	USA	Type_127	Skin	Epidermis	1	1	1	1	1	0	1	1	1	1
hom_sap_HPV_mSK_204	MH777345.1	P6	Unclassified	Gamma	Unclassified	7184	0.371242	Human	Human	Human	Homo_sapiens	0.405	Disease	ImmuneDisorder	ImmuneDisorder	NAmerica	USA	Type_mSK	Skin	Epidermis	1	1	1	1	1	0	1	1	1	1
hom_sap_HPV_mSK_205	MH777346.2	P6	Unclassified	Gamma	Unclassified	7134	0.364872	Human	Human	Human	Homo_sapiens	0.405	Disease	ImmuneDisorder	ImmuneDisorder	NAmerica	USA	Type_mSK	Skin	Epidermis	1	1	1	1	1	0	1	1	1	1
hom_sap_A484_SLO	KT372348.1	P6	Unclassified	Gamma	Gamma	7184	0.364699	Human	Human	Human	Homo_sapiens	0.405	Disease	BenignDisease	BenignDisease	Europe	Slovenia	Type_199	Skin	Epidermis	1	1	1	1	1	0	1	1	1	1
hom_sap_KC82_SLO	KJ913662.1	P6	Unclassified	Gamma	Gamma	7184	0.365117	Human	Human	Human	Homo_sapiens	0.405	Disease	PrecancerousLesion	CIN	Europe	Slovenia	Type_199	Mucosa	Genitalia	1	1	1	1	1	0	1	1	1	1
hom_sap_HPV_mSK_101	MH972562.2	P6	Unclassified	Gamma	Unclassified	7156	0.362214	Human	Human	Human	Homo_sapiens	0.405	Disease	ImmuneDisorder	ImmuneDisorder	NAmerica	USA	Type_mSK	Skin	Epidermis	1	1	1	1	1	0	1	1	1	1
hom_sap_HPV_mSK_008	MH777156.2	P6	Unclassified	Gamma	Unclassified	7233	0.369003	Human	Human	Human	Homo_sapiens	0.405	Disease	ImmuneDisorder	ImmuneDisorder	NAmerica	USA	Type_mSK	Skin	Epidermis	1	1	1	1	1	0	1	1	1	1
hom_sap_HPV_mSK_202	MH777343.2	P6	Unclassified	Gamma	Unclassified	7179	0.371918	Human	Human	Human	Homo_sapiens	0.405	Disease	ImmuneDisorder	ImmuneDisorder	NAmerica	USA	Type_mSK	Skin	Epidermis	1	1	1	1	1	0	1	1	1	1
hom_sap_HPV_mSK_088	MH777231.2	P6	Unclassified	Gamma	Unclassified	7142	0.367964	Human	Human	Human	Homo_sapiens	0.405	Disease	ImmuneDisorder	ImmuneDisorder	NAmerica	USA	Type_mSK	Skin	Epidermis	1	1	1	1	1	0	1	1	1	1
hom_sap_KC5	NC_026946.1	P6	Unclassified	Gamma	Unclassified	7143	0.367913	Human	Human	Human	Homo_sapiens	0.405	Disease	PrecancerousLesion	CIN	Asia	China	Type_KC	Mucosa	Genitalia	1	1	1	1	1	0	1	1	1	1
hom_sap_HPV_mSK_102	MH777244.2	P6	Unclassified	Gamma	Unclassified	7126	0.370895	Human	Human	Human	Homo_sapiens	0.405	Disease	ImmuneDisorder	ImmuneDisorder	NAmerica	USA	Type_mSK	Skin	Epidermis	1	1	1	1	1	0	1	1	1	1
hom_sap_HPV_mSK_235	MH777374.2	P6	Unclassified	Gamma	Unclassified	7128	0.374579	Human	Human	Human	Homo_sapiens	0.405	Disease	ImmuneDisorder	ImmuneDisorder	NAmerica	USA	Type_mSK	Skin	Epidermis	1	1	1	1	1	0	1	1	1	1
hom_sap_HPV_mSK_138	MH777280.2	P6	Unclassified	Gamma	Unclassified	7162	0.37308	Human	Human	Human	Homo_sapiens	0.405	Disease	ImmuneDisorder	ImmuneDisorder	NAmerica	USA	Type_mSK	Skin	Epidermis	1	1	1	1	1	0	1	1	1	1
hom_sap_HPV148	GU129016.1	P6	Unclassified	Gamma	Gamma	7164	0.374232	Human	Human	Human	Homo_sapiens	0.405	Disease	BenignDisease	BenignDisease	Europe	Germany	Type_148	Skin	Epidermis	1	1	1	1	1	0	1	1	1	1
hom_sap_915_F_06_008_CG2	JF966378.1	P6	Unclassified	Gamma	Unclassified	7152	0.376818	Human	Human	Human	Homo_sapiens	0.405	Healthy	Healthy	Healthy	Europe	France	Type_915_F_06	Skin	Epidermis	1	1	1	1	1	0	1	1	1	1
hom_sap_GC08	KT698166.1	P6	Unclassified	Gamma	Gamma	7154	0.376293	Human	Human	Human	Homo_sapiens	0.405	Disease	BenignDisease	BenignDisease	SAmerica	Argentina	Type_157	Skin	Epidermis	1	1	1	1	1	0	1	1	1	1
hom_sap_HPV_mSK_120	MH777262.2	P6	Unclassified	Gamma	Unclassified	7139	0.371481	Human	Human	Human	Homo_sapiens	0.405	Disease	ImmuneDisorder	ImmuneDisorder	NAmerica	USA	Type_mSK	Skin	Epidermis	1	1	1	1	1	0	1	1	1	1
hom_sap_Gamma12_w34c11a	MF588720.1	P6	Unclassified	Gamma	Gamma	7142	0.374405	Human	Human	Human	Homo_sapiens	0.405	Disease	BenignDisease	BenignDisease	NAmerica	USA	Type_Ga_12	Skin	Epidermis	1	1	1	1	1	0	1	1	1	1
hom_sap_HPV_mSK_114	MH777256.2	P6	Unclassified	Gamma	Unclassified	7142	0.373845	Human	Human	Human	Homo_sapiens	0.405	Disease	ImmuneDisorder	ImmuneDisorder	NAmerica	USA	Type_mSK	Skin	Epidermis	1	1	1	1	1	0	1	1	1	1
hom_sap_HPV_mSK_139	MH777281.1	P6	Unclassified	Gamma	Unclassified	7123	0.375123	Human	Human	Human	Homo_sapiens	0.405	Disease	ImmuneDisorder	ImmuneDisorder	NAmerica	USA	Type_mSK	Skin	Epidermis	1	1	1	1	1	0	1	1	1	1
hom_sap_KC7	JX444072.1	P6	Unclassified	Gamma	Gamma	7129	0.380558	Human	Human	Human	Homo_sapiens	0.405	Disease	PrecancerousLesion	CIN	Asia	China	Type_165	Mucosa	Genitalia	1	1	1	1	1	0	1	1	1	1
hom_sap_915_F_06_008_CG3	JF966379.1	P6	Unclassified	Gamma	Unclassified	7095	0.369415	Human	Human	Human	Homo_sapiens	0.405	Healthy	Healthy	Healthy	Europe	France	Type_915_F_06	Skin	Epidermis	1	1	1	1	1	0	1	1	1	1
hom_sap_Gamma12_w23c77	MF588719.1	P6	Unclassified	Gamma	Gamma	7110	0.368636	Human	Human	Human	Homo_sapiens	0.405	Disease	Cancer	CC	NAmerica	USA	Type_Ga_12	Mucosa	Genitalia	1	1	1	1	1	0	1	1	1	1
hom_sap_HPV_mSK_206	MH777347.2	P6	Unclassified	Gamma	Unclassified	7130	0.379944	Human	Human	Human	Homo_sapiens	0.405	Disease	ImmuneDisorder	ImmuneDisorder	NAmerica	USA	Type_mSK	Skin	Epidermis	1	1	1	1	1	0	1	1	1	1
hom_sap_HPV_mSK_126	MH777268.2	P6	Unclassified	Gamma	Unclassified	7149	0.364806	Human	Human	Human	Homo_sapiens	0.405	Disease	ImmuneDisorder	ImmuneDisorder	NAmerica	USA	Type_mSK	Skin	Epidermis	1	1	1	1	1	0	1	1	1	1
hom_sap_HPV_mSK_218	MH777357.2	P6	Unclassified	Gamma	Unclassified	7130	0.368443	Human	Human	Human	Homo_sapiens	0.405	Disease	ImmuneDisorder	ImmuneDisorder	NAmerica	USA	Type_mSK	Skin	Epidermis	1	1	1	1	1	0	1	1	1	1
hom_sap_HPV60	NC_001693.1	M17	Unclassified	Gamma	Gamma	7313	0.369616	Human	Human	Human	Homo_sapiens	0.405	Disease	BenignDisease	BenignDisease	NA	NA	Type_60	Skin	Epidermis	1	1	1	1	1	0	1	1	1	1
hom_sap_SIBX17	NC_038914.1	M17	Unclassified	Gamma	Gamma	7324	0.368924	Human	Human	Human	Homo_sapiens	0.405	Disease	BenignDisease	BenignDisease	Europe	Slovenia	Type_184	Skin	Epidermis	1	1	1	1	1	0	1	1	1	1
hom_sap_Gamma25_w20c05a	MF588752.1	M17	Unclassified	Gamma	Gamma	7291	0.375669	Human	Human	Human	Homo_sapiens	0.405	Disease	BenignDisease	BenignDisease	NAmerica	USA	Type_Ga_25	Skin	Epidermis	1	1	1	1	1	0	1	1	1	1
hom_sap_HPV_mSK_032	MH777180.2	M17	Unclassified	Gamma	Unclassified	7291	0.376629	Human	Human	Human	Homo_sapiens	0.405	Disease	ImmuneDisorder	ImmuneDisorder	NAmerica	USA	Type_mSK	Skin	Epidermis	1	1	1	1	1	0	1	1	1	1
hom_sap_S435	KP692119.1	M17	Unclassified	Gamma	Unclassified	7292	0.376492	Human	Human	Human	Homo_sapiens	0.405	Disease	BenignDisease	BenignDisease	Europe	Sweden	Type_SE	Skin	Epidermis	1	1	1	1	0	0	1	1	0	0
hom_sap_SE383	KP692118.1	M17	Unclassified	Gamma	Unclassified	7317	0.376657	Human	Human	Human	Homo_sapiens	0.405	Disease	Cancer	CC	Europe	Sweden	Type_SE	Mucosa	Genitalia	1	1	1	1	1	0	1	1	1	1
hom_sap_HPV_mSK_246	MH777385.2	M18	Unclassified	Gamma	Unclassified	7199	0.363384	Human	Human	Human	Homo_sapiens	0.405	Disease	ImmuneDisorder	ImmuneDisorder	NAmerica	USA	Type_mSK	Skin	Epidermis	1	1	1	1	1	0	1	1	1	1
hom_sap_HPV_mSK_249	MH777388.2	M18	Unclassified	Gamma	Unclassified	7214	0.364292	Human	Human	Human	Homo_sapiens	0.405	Disease	ImmuneDisorder	ImmuneDisorder	NAmerica	USA	Type_mSK	Skin	Epidermis	1	1	1	1	1	0	1	1	1	1
hom_sap_915_F_06_005_FS1	JF966373.1	M18	Unclassified	Gamma	Unclassified	7167	0.381331	Human	Human	Human	Homo_sapiens	0.405	Healthy	Healthy	Healthy	Europe	France	Type_915_F_06	Skin	Epidermis	1	1	1	1	1	0	1	1	1	1
hom_sap_HPV_mSK_071	MH777216.2	M18	Unclassified	Gamma	Unclassified	7167	0.382308	Human	Human	Human	Homo_sapiens	0.405	Disease	ImmuneDisorder	ImmuneDisorder	NAmerica	USA	Type_mSK	Skin	Epidermis	1	1	1	1	1	0	1	1	1	1
hom_sap_Gamma23_m090c10	MF588745.1	M18	Unclassified	Gamma	Gamma	7193	0.37745	Human	Human	Human	Homo_sapiens	0.405	Disease	Cancer	CC	NAmerica	USA	Type_Ga_23	Mucosa	Genitalia	1	1	1	1	1	0	1	1	1	1
hom_sap_HPV_mSK_136	MH777278.1	M18	Unclassified	Gamma	Unclassified	7193	0.378423	Human	Human	Human	Homo_sapiens	0.405	Disease	ImmuneDisorder	ImmuneDisorder	NAmerica	USA	Type_mSK	Skin	Epidermis	1	1	1	1	1	0	1	1	1	1
hom_sap_HPV_mSK_117	MH777259.2	M18	Unclassified	Gamma	Unclassified	7192	0.386958	Human	Human	Human	Homo_sapiens	0.405	Disease	ImmuneDisorder	ImmuneDisorder	NAmerica	USA	Type_mSK	Skin	Epidermis	1	1	1	1	1	0	1	1	1	1
hom_sap_SE87	NC_038524.1	M18	Unclassified	Gamma	Gamma	7226	0.388651	Human	Human	Human	Homo_sapiens	0.405	Disease	BenignDisease	BenignDisease	Europe	Sweden	Type_175	Skin	Epidermis	1	1	1	1	1	0	1	1	1	1
hom_sap_Gamma23_ga2c01	MF588744.1	M18	Unclassified	Gamma	Gamma	7209	0.387987	Human	Human	Human	Homo_sapiens	0.405	Disease	BenignDisease	BenignDisease	NAmerica	USA	Type_Ga_23	Skin	Epidermis	1	1	1	1	1	0	1	1	1	1
hom_sap_HPV_mSK_105	MH777247.2	M18	Unclassified	Gamma	Unclassified	7209	0.387571	Human	Human	Human	Homo_sapiens	0.405	Disease	ImmuneDisorder	ImmuneDisorder	NAmerica	USA	Type_mSK	Skin	Epidermis	1	1	1	1	1	0	1	1	1	1
hom_sap_HPV_mSK_185	MH777327.2	M19	Unclassified	Gamma	Unclassified	7345	0.362968	Human	Human	Human	Homo_sapiens	0.405	Disease	ImmuneDisorder	ImmuneDisorder	NAmerica	USA	Type_mSK	Skin	Epidermis	1	1	1	1	1	0	1	1	1	1
hom_sap_DyskD	KX781288.1	M19	Unclassified	Gamma	Unclassified	7328	0.360808	Human	Human	Human	Homo_sapiens	0.405	Disease	BenignDisease	BenignDisease	Europe	Czechoslovakia	Type_DyskD	Skin	Epidermis	1	1	1	1	1	0	1	1	1	1
hom_sap_GC01	NC_033781.1	M19	Unclassified	Gamma	Gamma	7329	0.361714	Human	Human	Human	Homo_sapiens	0.405	Disease	Cancer	CC	SAmerica	Argentina	Type_156	Mucosa	Genitalia	1	1	1	1	1	0	1	1	1	1
hom_sap_Gamma18_EV03c188	MF588729.1	M19	Unclassified	Gamma	Gamma	7339	0.367898	Human	Human	Human	Homo_sapiens	0.405	Disease	BenignDisease	BenignDisease	Europe	Italy	Type_Ga_18	Skin	Epidermis	1	1	1	1	1	0	1	1	1	1
hom_sap_HPV_mSK_148	MH777290.2	M19	Unclassified	Gamma	Unclassified	7339	0.367898	Human	Human	Human	Homo_sapiens	0.405	Disease	ImmuneDisorder	ImmuneDisorder	NAmerica	USA	Type_mSK	Skin	Epidermis	1	1	1	1	1	0	1	1	1	1
hom_sap_HPV_mSK_023	MH777171.1	P7	Unclassified	Gamma	Unclassified	7247	0.357665	Human	Human	Human	Homo_sapiens	0.405	Disease	ImmuneDisorder	ImmuneDisorder	NAmerica	USA	Type_mSK	Skin	Epidermis	1	1	1	1	1	0	1	1	1	1
hom_sap_HPV_mSK_170	MH777312.2	P7	Unclassified	Gamma	Unclassified	7206	0.361227	Human	Human	Human	Homo_sapiens	0.405	Disease	ImmuneDisorder	ImmuneDisorder	NAmerica	USA	Type_mSK	Skin	Epidermis	1	1	1	1	1	0	1	1	1	1
hom_sap_HPV_mSK_058	MH777203.2	P7	Unclassified	Gamma	Unclassified	7229	0.355928	Human	Human	Human	Homo_sapiens	0.405	Disease	ImmuneDisorder	ImmuneDisorder	NAmerica	USA	Type_mSK	Skin	Epidermis	1	1	1	1	1	0	1	1	1	1
hom_sap_Gamma18_w34c34a	MF588731.1	P7	Unclassified	Gamma	Gamma	7236	0.361526	Human	Human	Human	Homo_sapiens	0.405	Disease	BenignDisease	BenignDisease	NAmerica	USA	Type_Ga_18	Skin	Epidermis	1	1	1	1	1	0	1	1	1	1
hom_sap_HPV_mSK_157	MH777299.2	P7	Unclassified	Gamma	Unclassified	7236	0.361802	Human	Human	Human	Homo_sapiens	0.405	Disease	ImmuneDisorder	ImmuneDisorder	NAmerica	USA	Type_mSK	Skin	Epidermis	1	1	1	1	1	0	1	1	1	1
hom_sap_HPV_mSK_132	MH777274.2	P7	Unclassified	Gamma	Unclassified	7223	0.352485	Human	Human	Human	Homo_sapiens	0.405	Disease	ImmuneDisorder	ImmuneDisorder	NAmerica	USA	Type_mSK	Skin	Epidermis	1	1	1	1	1	0	1	1	1	1
hom_sap_HPV_mSK_107	MH777249.1	P7	Unclassified	Gamma	Unclassified	7260	0.368182	Human	Human	Human	Homo_sapiens	0.405	Disease	ImmuneDisorder	ImmuneDisorder	NAmerica	USA	Type_mSK	Skin	Epidermis	1	1	1	1	1	0	1	1	1	1
hom_sap_HPV_mSK_217	MH777356.2	P7	Unclassified	Gamma	Unclassified	7304	0.363363	Human	Human	Human	Homo_sapiens	0.405	Disease	ImmuneDisorder	ImmuneDisorder	NAmerica	USA	Type_mSK	Skin	Epidermis	1	1	1	1	1	0	1	1	1	1
hom_sap_HPV_mSK_145	MH777287.2	P7	Unclassified	Gamma	Unclassified	7301	0.357485	Human	Human	Human	Homo_sapiens	0.405	Disease	ImmuneDisorder	ImmuneDisorder	NAmerica	USA	Type_mSK	Skin	Epidermis	1	1	1	1	1	0	1	1	1	1
hom_sap_HPV_mSK_174	MH777316.2	P7	Unclassified	Gamma	Unclassified	7206	0.361088	Human	Human	Human	Homo_sapiens	0.405	Disease	ImmuneDisorder	ImmuneDisorder	NAmerica	USA	Type_mSK	Skin	Epidermis	1	1	1	1	1	0	1	1	1	1
hom_sap_Gamma_w11C51	NC_040688.1	P7	Unclassified	Gamma	Gamma	7191	0.361563	Human	Human	Human	Homo_sapiens	0.405	Disease	BenignDisease	BenignDisease	NAmerica	USA	Type_sp	Skin	Epidermis	1	1	1	1	1	0	1	1	1	1
hom_sap_HPV_mSK_044	MH777191.2	P7	Unclassified	Gamma	Unclassified	7191	0.361285	Human	Human	Human	Homo_sapiens	0.405	Disease	ImmuneDisorder	ImmuneDisorder	NAmerica	USA	Type_mSK	Skin	Epidermis	1	1	1	1	1	0	1	1	1	1
hom_sap_HPV_mSK_078	MH777222.1	P7	Unclassified	Gamma	Unclassified	7271	0.352359	Human	Human	Human	Homo_sapiens	0.405	Disease	ImmuneDisorder	ImmuneDisorder	NAmerica	USA	Type_mSK	Skin	Epidermis	1	1	1	1	1	0	1	1	1	1
hom_sap_Gamma18_EV07c385	MF588730.1	P7	Unclassified	Gamma	Gamma	7292	0.359846	Human	Human	Human	Homo_sapiens	0.405	Disease	BenignDisease	BenignDisease	Europe	Italy	Type_Ga_18	Skin	Epidermis	1	1	1	1	1	0	1	1	1	1
hom_sap_GammaiCH2_EV03c434	NC_040805.1	P7	Unclassified	Gamma	Gamma	7282	0.357594	Human	Human	Human	Homo_sapiens	0.405	Disease	BenignDisease	BenignDisease	Europe	Italy	Type_sp	Skin	Epidermis	1	1	1	1	1	0	1	1	1	1
hom_sap_HPV_mSK_070	MH777215.2	P7	Unclassified	Gamma	Unclassified	7291	0.357564	Human	Human	Human	Homo_sapiens	0.405	Disease	ImmuneDisorder	ImmuneDisorder	NAmerica	USA	Type_mSK	Skin	Epidermis	1	1	1	1	1	0	1	1	1	1
hom_sap_CH2	KF791917.1	P7	Unclassified	Gamma	Unclassified	7190	0.355772	Human	Human	Human	Homo_sapiens	0.405	Disease	BenignDisease	BenignDisease	Asia	China	Type_CH2	Mucosa	Genitalia	1	1	1	1	1	0	1	1	1	1
hom_sap_HPV_mSK_201	MH777342.2	P7	Unclassified	Gamma	Unclassified	7190	0.354659	Human	Human	Human	Homo_sapiens	0.405	Disease	ImmuneDisorder	ImmuneDisorder	NAmerica	USA	Type_mSK	Skin	Epidermis	1	1	1	1	1	0	1	1	1	1
hom_sap_HPV_mSK_183	MH777325.2	P7	Unclassified	Gamma	Unclassified	7205	0.360167	Human	Human	Human	Homo_sapiens	0.405	Disease	ImmuneDisorder	ImmuneDisorder	NAmerica	USA	Type_mSK	Skin	Epidermis	1	1	1	1	1	0	1	1	1	1
hom_sap_HPV_mSK_022	MH777170.2	P7	Unclassified	Gamma	Unclassified	7238	0.358248	Human	Human	Human	Homo_sapiens	0.405	Disease	ImmuneDisorder	ImmuneDisorder	NAmerica	USA	Type_mSK	Skin	Epidermis	1	1	1	1	1	0	1	1	1	1
hom_sap_HPV_mSK_049	MH777194.1	P7	Unclassified	Gamma	Unclassified	7232	0.357163	Human	Human	Human	Homo_sapiens	0.405	Disease	ImmuneDisorder	ImmuneDisorder	NAmerica	USA	Type_mSK	Skin	Epidermis	1	1	1	1	1	0	1	1	1	1
hom_sap_GammaDyskD_w07c34d	NC_040620.1	P8	Unclassified	Gamma	Gamma	7350	0.359456	Human	Human	Human	Homo_sapiens	0.405	Healthy	Healthy	Healthy	NAmerica	USA	Type_sp	Skin	Epidermis	1	1	1	1	0	0	1	1	0	0
hom_sap_HPV_mSK_190	MH777332.2	P8	Unclassified	Gamma	Unclassified	7309	0.350937	Human	Human	Human	Homo_sapiens	0.405	Disease	ImmuneDisorder	ImmuneDisorder	NAmerica	USA	Type_mSK	Skin	Epidermis	1	1	1	1	1	0	1	1	1	1
hom_sap_HPV_mSK_171	MH777313.2	P8	Unclassified	Gamma	Unclassified	7198	0.365101	Human	Human	Human	Homo_sapiens	0.405	Disease	ImmuneDisorder	ImmuneDisorder	NAmerica	USA	Type_mSK	Skin	Epidermis	1	1	1	1	1	0	1	1	1	1
hom_sap_HPV_mSK_014	MH777162.2	P8	Unclassified	Gamma	Unclassified	7247	0.364565	Human	Human	Human	Homo_sapiens	0.405	Disease	ImmuneDisorder	ImmuneDisorder	NAmerica	USA	Type_mSK	Skin	Epidermis	1	1	1	1	1	0	1	1	1	1
hom_sap_HPV_mSK_045	MH972558.1	P8	Unclassified	Gamma	Unclassified	7263	0.360182	Human	Human	Human	Homo_sapiens	0.405	Disease	ImmuneDisorder	ImmuneDisorder	NAmerica	USA	Type_mSK	Skin	Epidermis	1	1	1	1	1	0	1	1	1	1
hom_sap_HPV_mSK_152	MH777294.2	P8	Unclassified	Gamma	Unclassified	7238	0.362946	Human	Human	Human	Homo_sapiens	0.405	Disease	ImmuneDisorder	ImmuneDisorder	NAmerica	USA	Type_mSK	Skin	Epidermis	1	1	1	1	1	0	1	1	1	1
hom_sap_GammaiDysk6_wg1c05	MF588756.1	P8	Unclassified	Gamma	Gamma	7230	0.366113	Human	Human	Human	Homo_sapiens	0.405	Disease	BenignDisease	BenignDisease	Europe	Italy	Type_sp	Skin	Epidermis	1	1	1	1	1	0	1	1	1	1
hom_sap_HPV_mSK_248	MH777387.1	P8	Unclassified	Gamma	Unclassified	7230	0.366528	Human	Human	Human	Homo_sapiens	0.405	Disease	ImmuneDisorder	ImmuneDisorder	NAmerica	USA	Type_mSK	Skin	Epidermis	1	1	1	1	1	0	1	1	1	1
hom_sap_HPV_mSK_012	MH777160.2	P8	Unclassified	Gamma	Unclassified	7235	0.367381	Human	Human	Human	Homo_sapiens	0.405	Disease	ImmuneDisorder	ImmuneDisorder	NAmerica	USA	Type_mSK	Skin	Epidermis	1	1	1	1	1	0	1	1	1	1
hom_sap_HPV_mSK_199	MH972563.2	P8	Unclassified	Gamma	Unclassified	7229	0.372666	Human	Human	Human	Homo_sapiens	0.405	Disease	ImmuneDisorder	ImmuneDisorder	NAmerica	USA	Type_mSK	Skin	Epidermis	1	1	1	1	1	0	1	1	1	1
hom_sap_HPV_mSK_241	MH777380.2	P8	Unclassified	Gamma	Unclassified	7273	0.369586	Human	Human	Human	Homo_sapiens	0.405	Disease	ImmuneDisorder	ImmuneDisorder	NAmerica	USA	Type_mSK	Skin	Epidermis	1	1	1	1	1	0	1	1	1	1
hom_sap_Gamma22_EV06c118	MF588736.1	P8	Unclassified	Gamma	Gamma	7237	0.384275	Human	Human	Human	Homo_sapiens	0.405	Disease	BenignDisease	BenignDisease	Europe	Italy	Type_Ga_22	Skin	Epidermis	1	1	1	1	1	0	1	1	1	1
hom_sap_HPV_mSK_028	MH777176.2	P8	Unclassified	Gamma	Unclassified	7243	0.382024	Human	Human	Human	Homo_sapiens	0.405	Disease	ImmuneDisorder	ImmuneDisorder	NAmerica	USA	Type_mSK	Skin	Epidermis	1	1	1	1	1	0	1	1	1	1
hom_sap_HPV_mSK_098	MH777241.1	P8	Unclassified	Gamma	Unclassified	7253	0.382876	Human	Human	Human	Homo_sapiens	0.405	Disease	ImmuneDisorder	ImmuneDisorder	NAmerica	USA	Type_mSK	Skin	Epidermis	1	1	1	1	1	0	1	1	1	1
hom_sap_Gamma22_TVMBSWc141	MF588739.1	P8	Unclassified	Gamma	Gamma	7260	0.380992	Human	Human	Human	Homo_sapiens	0.405	Healthy	Healthy	Healthy	NAmerica	USA	Type_Ga_22	Skin	Epidermis	1	1	1	1	1	0	1	1	1	1
hom_sap_HPV_mSK_194	MH777336.2	P8	Unclassified	Gamma	Unclassified	7263	0.379871	Human	Human	Human	Homo_sapiens	0.405	Disease	ImmuneDisorder	ImmuneDisorder	NAmerica	USA	Type_mSK	Skin	Epidermis	1	1	1	1	1	0	1	1	1	1
hom_sap_Gamma22_m090c145	MF588737.1	P8	Unclassified	Gamma	Gamma	7285	0.376664	Human	Human	Human	Homo_sapiens	0.405	Disease	Cancer	CC	NAmerica	USA	Type_Ga_22	Mucosa	Genitalia	1	1	1	1	1	0	1	1	1	1
hom_sap_HPV_mSK_067	MH777212.2	P8	Unclassified	Gamma	Unclassified	7294	0.388539	Human	Human	Human	Homo_sapiens	0.405	Disease	ImmuneDisorder	ImmuneDisorder	NAmerica	USA	Type_mSK	Skin	Epidermis	1	1	1	1	1	0	1	1	1	1
hom_sap_Gamma22_TVMBSHc13	MF588738.1	P8	Unclassified	Gamma	Gamma	7309	0.376112	Human	Human	Human	Homo_sapiens	0.405	Healthy	Healthy	Healthy	NAmerica	USA	Type_Ga_22	Skin	Epidermis	1	1	1	1	1	0	1	1	1	1
hom_sap_HPV_mSK_035	MH777183.2	P8	Unclassified	Gamma	Unclassified	7308	0.3789	Human	Human	Human	Homo_sapiens	0.405	Disease	ImmuneDisorder	ImmuneDisorder	NAmerica	USA	Type_mSK	Skin	Epidermis	1	1	1	1	1	0	1	1	1	1
hom_sap_Gamma22_do1c02	MF588734.1	P8	Unclassified	Gamma	Gamma	7214	0.370807	Human	Human	Human	Homo_sapiens	0.405	Disease	BenignDisease	BenignDisease	Europe	Italy	Type_Ga_22	Skin	Epidermis	1	1	1	1	1	0	1	1	1	1
hom_sap_HPV_mSK_059	MH777204.2	P8	Unclassified	Gamma	Unclassified	7214	0.370668	Human	Human	Human	Homo_sapiens	0.405	Disease	ImmuneDisorder	ImmuneDisorder	NAmerica	USA	Type_mSK	Skin	Epidermis	1	1	1	1	1	0	1	1	1	1
hom_sap_HPV_mSK_046	MH777192.2	P8	Unclassified	Gamma	Unclassified	7234	0.377799	Human	Human	Human	Homo_sapiens	0.405	Disease	ImmuneDisorder	ImmuneDisorder	NAmerica	USA	Type_mSK	Skin	Epidermis	1	1	1	1	1	0	1	1	1	1
hom_sap_HPV_mSK_212	MH972564.1	P8	Unclassified	Gamma	Unclassified	7201	0.379253	Human	Human	Human	Homo_sapiens	0.405	Disease	ImmuneDisorder	ImmuneDisorder	NAmerica	USA	Type_mSK	Skin	Epidermis	1	1	1	1	1	0	1	1	1	1
hom_sap_Gamma22_w18c07	MF588740.1	P8	Unclassified	Gamma	Gamma	7226	0.36687	Human	Human	Human	Homo_sapiens	0.405	Disease	BenignDisease	BenignDisease	NAmerica	USA	Type_Ga_22	Skin	Epidermis	1	1	1	1	1	0	1	1	1	1
hom_sap_HPV_mSK_003	MH777154.2	P8	Unclassified	Gamma	Unclassified	7226	0.367423	Human	Human	Human	Homo_sapiens	0.405	Disease	ImmuneDisorder	ImmuneDisorder	NAmerica	USA	Type_mSK	Skin	Epidermis	1	1	1	1	1	0	1	1	1	1
hom_sap_HPV172	NC_038523.1	P8	Unclassified	Gamma	Gamma	7203	0.377673	Human	Human	Human	Homo_sapiens	0.405	Healthy	Healthy	Healthy	NAmerica	USA	Type_172	Mucosa	Genitalia	1	1	1	1	1	0	1	1	1	1
hom_sap_HPV_mSK_051	MH777196.2	P8	Unclassified	Gamma	Unclassified	7215	0.373389	Human	Human	Human	Homo_sapiens	0.405	Disease	ImmuneDisorder	ImmuneDisorder	NAmerica	USA	Type_mSK	Skin	Epidermis	1	1	1	1	1	0	1	1	1	1
hom_sap_Dysk6	KX781285.1	P8	Unclassified	Gamma	Unclassified	7271	0.374501	Human	Human	Human	Homo_sapiens	0.405	Disease	BenignDisease	BenignDisease	Europe	Czechoslovakia	Type_Dysk6	Skin	Epidermis	1	1	1	1	1	0	1	1	1	1
hom_sap_HPV_mSK_177	MH777319.1	P8	Unclassified	Gamma	Unclassified	7271	0.373264	Human	Human	Human	Homo_sapiens	0.405	Disease	ImmuneDisorder	ImmuneDisorder	NAmerica	USA	Type_mSK	Skin	Epidermis	1	1	1	1	1	0	1	1	1	1
hom_sap_Fin864	KC311731.2	P8	Unclassified	Gamma	Unclassified	7247	0.369808	Human	Human	Human	Homo_sapiens	0.405	Disease	BenignDisease	BenignDisease	Europe	Finland	Type_Fin864	Skin	Epidermis	1	1	1	1	1	0	1	1	1	1
hom_sap_HPV_mSK_034	MH777182.2	P8	Unclassified	Gamma	Unclassified	7235	0.376918	Human	Human	Human	Homo_sapiens	0.405	Disease	ImmuneDisorder	ImmuneDisorder	NAmerica	USA	Type_mSK	Skin	Epidermis	1	1	1	1	1	0	1	1	1	1
hom_sap_Gamma22_EV03c212	MF588735.1	P8	Unclassified	Gamma	Gamma	7231	0.368829	Human	Human	Human	Homo_sapiens	0.405	Disease	BenignDisease	BenignDisease	Europe	Italy	Type_Ga_22	Skin	Epidermis	1	1	1	1	1	0	1	1	1	1
hom_sap_HPV_mSK_198	MH777340.2	P8	Unclassified	Gamma	Unclassified	7231	0.370765	Human	Human	Human	Homo_sapiens	0.405	Disease	ImmuneDisorder	ImmuneDisorder	NAmerica	USA	Type_mSK	Skin	Epidermis	1	1	1	1	1	0	1	1	1	1
hom_sap_HPV_mSK_030	MH777178.2	P8	Unclassified	Gamma	Unclassified	7226	0.373651	Human	Human	Human	Homo_sapiens	0.405	Disease	ImmuneDisorder	ImmuneDisorder	NAmerica	USA	Type_mSK	Skin	Epidermis	1	1	1	1	1	0	1	1	1	1
hom_sap_HPV_mSK_077	MH777221.2	P8	Unclassified	Gamma	Unclassified	7221	0.371832	Human	Human	Human	Homo_sapiens	0.405	Disease	ImmuneDisorder	ImmuneDisorder	NAmerica	USA	Type_mSK	Skin	Epidermis	1	1	1	1	0	0	1	1	0	0
hom_sap_MTS3	MG063749.1	P8	Unclassified	Gamma	Gamma	7223	0.370811	Human	Human	Human	Homo_sapiens	0.405	Disease	BenignDisease	BenignDisease	Europe	France	Type_223	Skin	Epidermis	1	1	1	1	0	0	1	1	0	0
hom_sap_Gamma22_w18c39	MF588741.1	P8	Unclassified	Gamma	Gamma	7201	0.368143	Human	Human	Human	Homo_sapiens	0.405	Disease	BenignDisease	BenignDisease	NAmerica	USA	Type_Ga_22	Skin	Epidermis	1	1	1	1	1	0	1	1	1	1
hom_sap_HPV_mSK_143	MH777285.2	P8	Unclassified	Gamma	Unclassified	7201	0.36856	Human	Human	Human	Homo_sapiens	0.405	Disease	ImmuneDisorder	ImmuneDisorder	NAmerica	USA	Type_mSK	Skin	Epidermis	1	1	1	1	1	0	1	1	1	1
hom_sap_HPV_mSK_200	MH777341.2	P8	Unclassified	Gamma	Unclassified	7186	0.373922	Human	Human	Human	Homo_sapiens	0.405	Disease	ImmuneDisorder	ImmuneDisorder	NAmerica	USA	Type_mSK	Skin	Epidermis	1	1	1	1	1	0	1	1	1	1
hom_sap_L55	KF482069.1	P8	Unclassified	Gamma	Unclassified	7177	0.374808	Human	Human	Human	Homo_sapiens	0.405	Healthy	Healthy	Healthy	Asia	China	Type_L55	Mucosa	Genitalia	1	1	1	1	1	0	1	1	1	1
hom_sap_Gamma22_w20c08a	MF588742.1	P8	Unclassified	Gamma	Gamma	7214	0.375243	Human	Human	Human	Homo_sapiens	0.405	Disease	BenignDisease	BenignDisease	NAmerica	USA	Type_Ga_22	Skin	Epidermis	1	1	1	1	1	0	1	1	1	1
hom_sap_HPV_mSK_135	MH777277.2	P8	Unclassified	Gamma	Unclassified	7214	0.374965	Human	Human	Human	Homo_sapiens	0.405	Disease	ImmuneDisorder	ImmuneDisorder	NAmerica	USA	Type_mSK	Skin	Epidermis	1	1	1	1	1	0	1	1	1	1
hom_sap_Gamma22_w21c693	MF588743.1	P8	Unclassified	Gamma	Gamma	7217	0.367604	Human	Human	Human	Homo_sapiens	0.405	Disease	BenignDisease	BenignDisease	NAmerica	USA	Type_Ga_22	Skin	Epidermis	1	1	1	1	1	0	1	1	1	1
hom_sap_HPV_mSK_016	MH777164.1	P8	Unclassified	Gamma	Unclassified	7217	0.367743	Human	Human	Human	Homo_sapiens	0.405	Disease	ImmuneDisorder	ImmuneDisorder	NAmerica	USA	Type_mSK	Skin	Epidermis	1	1	1	1	1	0	1	1	1	1
hom_sap_Gamma_w23c08c	NC_040803.1	NA	Unclassified	Gamma	Gamma	7251	0.377051	Human	Human	Human	Homo_sapiens	0.405	Disease	BenignDisease	BenignDisease	NAmerica	USA	Type_sp	Skin	Epidermis	1	1	1	1	1	0	1	1	1	1
hom_sap_CT01	MH172376.1	M20	Unclassified	Gamma	Gamma	7108	0.396877	Human	Human	Human	Homo_sapiens	0.405	Disease	BenignDisease	BenignDisease	Africa	South Africa	Type_219	Skin	Epidermis	1	1	1	1	1	0	1	1	1	1
hom_sap_CT04_15	MF509818.1	M20	Unclassified	Gamma	Gamma	7096	0.397971	Human	Human	Human	Homo_sapiens	0.405	Healthy	Healthy	Healthy	Africa	South Africa	Type_213	Skin	Epidermis	1	1	1	1	1	0	1	1	1	1
hom_sap_LNS8643648_HPV213	LR862055.1	M20	Unclassified	Gamma	Gamma	7096	0.39628	Human	Human	Human	Homo_sapiens	0.405	Disease	ImmuneDisorder	ImmuneDisorder	Europe	Luxembourg	Type_213	Skin	Epidermis	1	1	1	1	1	0	1	1	1	1
hom_sap_HPV153	JN171845.1	M20	Unclassified	Gamma	Gamma	7240	0.372238	Human	Human	Human	Homo_sapiens	0.405	Disease	BenignDisease	BenignDisease	Europe	Sweden	Type_153	Skin	Epidermis	1	1	1	1	1	0	1	1	1	1
hom_sap_HPV_mSK_090	MH777233.2	M20	Unclassified	Gamma	Unclassified	7308	0.37069	Human	Human	Human	Homo_sapiens	0.405	Disease	ImmuneDisorder	ImmuneDisorder	NAmerica	USA	Type_mSK	Skin	Epidermis	1	1	1	1	1	0	1	1	1	1
hom_sap_HPV128	NC_014952.1	M20	Unclassified	Gamma	Gamma	7259	0.359829	Human	Human	Human	Homo_sapiens	0.405	Disease	BenignDisease	BenignDisease	Europe	Germany	Type_128	Skin	Epidermis	1	1	1	1	1	0	1	1	1	1
hom_sap_HPV_mSK_037	MH777185.2	M20	Unclassified	Gamma	Unclassified	7235	0.364616	Human	Human	Human	Homo_sapiens	0.405	Disease	ImmuneDisorder	ImmuneDisorder	NAmerica	USA	Type_mSK	Skin	Epidermis	1	1	1	1	1	0	1	1	1	1
hom_sap_HPV_mSK_075	MH777219.2	M20	Unclassified	Gamma	Unclassified	7349	0.364948	Human	Human	Human	Homo_sapiens	0.405	Disease	ImmuneDisorder	ImmuneDisorder	NAmerica	USA	Type_mSK	Skin	Epidermis	1	1	1	1	1	0	1	1	1	1
hom_sap_Gamma13_HIVGc158	MF588722.1	M20	Unclassified	Gamma	Gamma	7243	0.363523	Human	Human	Human	Homo_sapiens	0.405	Disease	ImmuneDisorder	ImmuneDisorder	NAmerica	USA	Type_Ga_13	Skin	Epidermis	1	1	1	1	1	0	1	1	1	1
hom_sap_Gamma13_EV03c45	MF588721.1	M20	Unclassified	Gamma	Gamma	7240	0.365055	Human	Human	Human	Homo_sapiens	0.405	Disease	BenignDisease	BenignDisease	Europe	Italy	Type_Ga_13	Skin	Epidermis	1	1	1	1	1	0	1	1	1	1
hom_sap_HPV_mSK_215	MH777354.2	M20	Unclassified	Gamma	Unclassified	7241	0.365695	Human	Human	Human	Homo_sapiens	0.405	Disease	ImmuneDisorder	ImmuneDisorder	NAmerica	USA	Type_mSK	Skin	Epidermis	1	1	1	1	1	0	1	1	1	1
hom_sap_ACS142	KR816179.1	M21	Unclassified	Gamma	Gamma	7244	0.361541	Human	Human	Human	Homo_sapiens	0.405	Disease	Cancer	CC	NAmerica	USA	Type_192	Mucosa	Genitalia	1	1	1	1	1	0	1	1	1	1
hom_sap_HPV_mSK_243	MH777382.1	M21	Unclassified	Gamma	Unclassified	7244	0.360574	Human	Human	Human	Homo_sapiens	0.405	Disease	ImmuneDisorder	ImmuneDisorder	NAmerica	USA	Type_mSK	Skin	Epidermis	1	1	1	1	1	0	1	1	1	1
hom_sap_CGG5_301s0532c000007	MG869605.1	M21	Unclassified	Gamma	Unclassified	7240	0.360912	Human	Human	Human	Homo_sapiens	0.405	Disease	Cancer	OPSCC	Europe	Denmark	Type_CGG5	Mucosa	Oropharynx	1	1	1	1	1	0	1	1	1	1
hom_sap_HPV207	MK645900.1	M21	Unclassified	Gamma	Gamma	7247	0.360839	Human	Human	Human	Homo_sapiens	0.405	Disease	BenignDisease	BenignDisease	Europe	Spain	Type_207	Mucosa	Genitalia	1	1	1	1	1	0	1	1	1	1
hom_sap_HPV_mSK_137	MH777279.2	M21	Unclassified	Gamma	Unclassified	7247	0.361391	Human	Human	Human	Homo_sapiens	0.405	Disease	ImmuneDisorder	ImmuneDisorder	NAmerica	USA	Type_mSK	Skin	Epidermis	1	1	1	1	1	0	1	1	1	1
hom_sap_Gamma15_wg1c09	MF588727.1	M21	Unclassified	Gamma	Gamma	7221	0.365323	Human	Human	Human	Homo_sapiens	0.405	Disease	BenignDisease	BenignDisease	Europe	Italy	Type_Ga_15	Skin	Epidermis	1	1	1	1	1	0	1	1	1	1
hom_sap_HPV_mSK_203	MH777344.1	M21	Unclassified	Gamma	Unclassified	7221	0.364908	Human	Human	Human	Homo_sapiens	0.405	Disease	ImmuneDisorder	ImmuneDisorder	NAmerica	USA	Type_mSK	Skin	Epidermis	1	1	1	1	1	0	1	1	1	1
hom_sap_HPV_mSK_062	MH777207.2	M21	Unclassified	Gamma	Unclassified	7310	0.353078	Human	Human	Human	Homo_sapiens	0.405	Disease	ImmuneDisorder	ImmuneDisorder	NAmerica	USA	Type_mSK	Skin	Epidermis	1	1	1	1	1	0	1	1	1	1
hom_sap_AZ1_1	MW679002.1	M21	Unclassified	Gamma	Unclassified	7300	0.360822	Human	Human	Human	Homo_sapiens	0.405	Disease	BenignDisease	BenignDisease	NAmerica	USA	Type_AZ1_1	Skin	Epidermis	1	1	1	1	1	0	1	1	1	1
hom_sap_HPV_mSK_175	MH777317.2	M21	Unclassified	Gamma	Unclassified	7300	0.362603	Human	Human	Human	Homo_sapiens	0.405	Disease	ImmuneDisorder	ImmuneDisorder	NAmerica	USA	Type_mSK	Skin	Epidermis	1	1	1	1	1	0	1	1	1	1
hom_sap_HPV_SD2R_align1	KC113191.1	M21	Unclassified	Gamma	Unclassified	7299	0.363063	Human	Human	Human	Homo_sapiens	0.405	Disease	BenignDisease	BenignDisease	NAmerica	USA	Type_SD2	Skin	Epidermis	1	1	1	1	1	0	1	1	1	1
hom_sap_HPV_mSK_015	MH777163.2	M21	Unclassified	Gamma	Unclassified	7235	0.364616	Human	Human	Human	Homo_sapiens	0.405	Disease	ImmuneDisorder	ImmuneDisorder	NAmerica	USA	Type_mSK	Skin	Epidermis	1	1	1	1	1	0	1	1	1	1
hom_sap_HPV_mSK_229	MH777368.1	M21	Unclassified	Gamma	Unclassified	7257	0.366818	Human	Human	Human	Homo_sapiens	0.405	Disease	ImmuneDisorder	ImmuneDisorder	NAmerica	USA	Type_mSK	Skin	Epidermis	1	1	1	1	1	0	1	1	1	1
hom_sap_Gamma15_w18c134	MF588725.1	M21	Unclassified	Gamma	Gamma	7262	0.362021	Human	Human	Human	Homo_sapiens	0.405	Disease	BenignDisease	BenignDisease	NAmerica	USA	Type_Ga_15	Skin	Epidermis	1	1	1	1	1	0	1	1	1	1
hom_sap_HPV_mSK_195	MH777337.2	M21	Unclassified	Gamma	Unclassified	7262	0.362572	Human	Human	Human	Homo_sapiens	0.405	Disease	ImmuneDisorder	ImmuneDisorder	NAmerica	USA	Type_mSK	Skin	Epidermis	1	1	1	1	1	0	1	1	1	1
hom_sap_NJ3500	NC_017993.1	M21	Unclassified	Gamma	Gamma	7293	0.368435	Human	Human	Human	Homo_sapiens	0.405	Disease	BenignDisease	BenignDisease	NAmerica	USA	Type_135	Mucosa	Genitalia	1	1	1	1	1	0	1	1	1	1
hom_sap_SIBX16	NC_022095.1	M21	Unclassified	Gamma	Gamma	7228	0.367737	Human	Human	Human	Homo_sapiens	0.405	Disease	BenignDisease	BenignDisease	Europe	Slovenia	Type_179	Skin	Epidermis	1	1	1	1	1	0	1	1	1	1
hom_sap_Gamma15_w20c10a	MF588726.1	M21	Unclassified	Gamma	Gamma	7262	0.363949	Human	Human	Human	Homo_sapiens	0.405	Disease	BenignDisease	BenignDisease	NAmerica	USA	Type_Ga_15	Skin	Epidermis	1	1	1	1	1	0	1	1	1	1
hom_sap_HPV_mSK_233	MH777372.2	M21	Unclassified	Gamma	Unclassified	7260	0.363223	Human	Human	Human	Homo_sapiens	0.405	Disease	ImmuneDisorder	ImmuneDisorder	NAmerica	USA	Type_mSK	Skin	Epidermis	1	1	1	1	1	0	1	1	1	1
hom_sap_915_F_06_008_CG1	JF966377.1	M21	Unclassified	Gamma	Unclassified	7265	0.361321	Human	Human	Human	Homo_sapiens	0.405	Healthy	Healthy	Healthy	Europe	France	Type_915_F_06	Skin	Epidermis	1	1	1	1	1	0	1	1	1	1
hom_sap_GH1677	HM999998.1	M21	Unclassified	Gamma	Gamma	7265	0.360908	Human	Human	Human	Homo_sapiens	0.405	Disease	BenignDisease	BenignDisease	NAmerica	USA	Type_146	Mucosa	Genitalia	1	1	1	1	1	0	1	1	1	1
hom_sap_Gamma15_EV03c104	MF588724.1	M21	Unclassified	Gamma	Gamma	7272	0.359461	Human	Human	Human	Homo_sapiens	0.405	Disease	BenignDisease	BenignDisease	Europe	Italy	Type_Ga_15	Skin	Epidermis	1	1	1	1	1	0	1	1	1	1
hom_sap_HPV_mSK_134	MH777276.2	M21	Unclassified	Gamma	Unclassified	7269	0.360297	Human	Human	Human	Homo_sapiens	0.405	Disease	ImmuneDisorder	ImmuneDisorder	NAmerica	USA	Type_mSK	Skin	Epidermis	1	1	1	1	1	0	1	1	1	1
hom_sap_HPV_mSK_085	MH777228.1	P9	Unclassified	Gamma	Unclassified	7258	0.36911	Human	Human	Human	Homo_sapiens	0.405	Disease	ImmuneDisorder	ImmuneDisorder	NAmerica	USA	Type_mSK	Skin	Epidermis	1	1	1	1	1	0	1	1	1	1
hom_sap_HPV_mSK_186	MH777328.2	P9	Unclassified	Gamma	Unclassified	7330	0.357026	Human	Human	Human	Homo_sapiens	0.405	Disease	ImmuneDisorder	ImmuneDisorder	NAmerica	USA	Type_mSK	Skin	Epidermis	1	1	1	1	1	0	1	1	1	1
hom_sap_Gamma16_w27c04c	MF588728.1	P9	Unclassified	Gamma	Gamma	7209	0.366209	Human	Human	Human	Homo_sapiens	0.405	Disease	BenignDisease	BenignDisease	NAmerica	USA	Type_Ga_16	Skin	Epidermis	1	1	1	1	1	0	1	1	1	1
hom_sap_HPV_mSK_018	MH777166.2	P9	Unclassified	Gamma	Unclassified	7209	0.36718	Human	Human	Human	Homo_sapiens	0.405	Disease	ImmuneDisorder	ImmuneDisorder	NAmerica	USA	Type_mSK	Skin	Epidermis	1	1	1	1	1	0	1	1	1	1
hom_sap_HPV_mSK_122	MH777264.2	P9	Unclassified	Gamma	Unclassified	7333	0.371492	Human	Human	Human	Homo_sapiens	0.405	Disease	ImmuneDisorder	ImmuneDisorder	NAmerica	USA	Type_mSK	Skin	Epidermis	1	1	1	1	1	0	1	1	0	0
hom_sap_HPV_mSK_029	MH777177.1	P9	Unclassified	Gamma	Unclassified	7229	0.370037	Human	Human	Human	Homo_sapiens	0.405	Disease	ImmuneDisorder	ImmuneDisorder	NAmerica	USA	Type_mSK	Skin	Epidermis	1	1	1	1	1	0	1	1	1	1
hom_sap_NJ2801H	NC_017995.1	P9	Unclassified	Gamma	Gamma	7236	0.37576	Human	Human	Human	Homo_sapiens	0.405	Disease	BenignDisease	BenignDisease	NAmerica	USA	Type_137	Mucosa	Genitalia	1	1	1	1	1	0	1	1	1	1
hom_sap_HPV202	KP692116.1	P10	Unclassified	Gamma	Gamma	7344	0.39488	Human	Human	Human	Homo_sapiens	0.405	Disease	BenignDisease	BenignDisease	Europe	Sweden	Type_202	Skin	Epidermis	1	1	1	1	1	0	1	1	1	1
hom_sap_NJ2801C1	NC_017996.1	P10	Unclassified	Gamma	Gamma	7341	0.397221	Human	Human	Human	Homo_sapiens	0.405	Disease	BenignDisease	BenignDisease	NAmerica	USA	Type_140	Mucosa	Genitalia	1	1	1	1	1	0	1	1	1	1
hom_sap_HPV_mSK_061	MH777206.2	P10	Unclassified	Gamma	Unclassified	7328	0.373362	Human	Human	Human	Homo_sapiens	0.405	Disease	ImmuneDisorder	ImmuneDisorder	NAmerica	USA	Type_mSK	Skin	Epidermis	1	1	1	1	1	0	1	1	1	1
hom_sap_HPV_mSK_167	MH777309.2	P10	Unclassified	Gamma	Unclassified	7311	0.370127	Human	Human	Human	Homo_sapiens	0.405	Disease	ImmuneDisorder	ImmuneDisorder	NAmerica	USA	Type_mSK	Skin	Epidermis	1	1	1	1	1	0	1	1	1	1
hom_sap_ACS217	KR816169.1	P10	Unclassified	Gamma	Gamma	7240	0.37721	Human	Human	Human	Homo_sapiens	0.405	Disease	Cancer	CC	NAmerica	USA	Type_181	Mucosa	Genitalia	1	1	1	1	1	0	1	1	1	1
hom_sap_Gamma11_w18c25	MF588714.1	P10	Unclassified	Gamma	Gamma	7268	0.377683	Human	Human	Human	Homo_sapiens	0.405	Disease	BenignDisease	BenignDisease	NAmerica	USA	Type_Ga_11	Skin	Epidermis	1	1	1	1	1	0	1	1	1	1
hom_sap_HPV126	NC_016157.1	P10	Unclassified	Gamma	Gamma	7326	0.380426	Human	Human	Human	Homo_sapiens	0.405	Disease	BenignDisease	BenignDisease	Asia	Japan	Type_126	Skin	Epidermis	1	1	1	1	1	0	1	1	1	1
hom_sap_HPV_mSK_160	MH777302.1	P10	Unclassified	Gamma	Unclassified	7341	0.383054	Human	Human	Human	Homo_sapiens	0.405	Disease	ImmuneDisorder	ImmuneDisorder	NAmerica	USA	Type_mSK	Skin	Epidermis	1	1	1	1	1	0	1	1	1	1
hom_sap_HPV171	KF006398.1	P10	Unclassified	Gamma	Gamma	7261	0.369284	Human	Human	Human	Homo_sapiens	0.405	Healthy	Healthy	Healthy	NAmerica	USA	Type_171	Mucosa	Genitalia	1	1	1	1	1	0	1	1	1	1
hom_sap_KC6	JX413105.1	P10	Unclassified	Gamma	Gamma	7252	0.376862	Human	Human	Human	Homo_sapiens	0.405	Disease	PrecancerousLesion	CIN	Asia	China	Type_169	Mucosa	Genitalia	1	1	1	1	1	0	1	1	1	1
hom_sap_CL3865	NC_017994.1	P10	Unclassified	Gamma	Gamma	7319	0.385162	Human	Human	Human	Homo_sapiens	0.405	Disease	BenignDisease	BenignDisease	NAmerica	USA	Type_136	Mucosa	Genitalia	1	1	1	1	1	0	1	1	1	1
hom_sap_NJ2801Cn	HM999993.1	P10	Unclassified	Gamma	Gamma	7384	0.377302	Human	Human	Human	Homo_sapiens	0.405	Disease	BenignDisease	BenignDisease	NAmerica	USA	Type_141	Mucosa	Genitalia	1	1	1	1	1	0	1	1	1	1
hom_sap_HPV_mSK_095	MH777238.1	P10	Unclassified	Gamma	Unclassified	7277	0.382713	Human	Human	Human	Homo_sapiens	0.405	Disease	ImmuneDisorder	ImmuneDisorder	NAmerica	USA	Type_mSK	Skin	Epidermis	1	1	1	1	1	0	1	1	1	1
hom_sap_HPV_mSK_063	MH777208.2	P10	Unclassified	Gamma	Unclassified	7272	0.37335	Human	Human	Human	Homo_sapiens	0.405	Disease	ImmuneDisorder	ImmuneDisorder	NAmerica	USA	Type_mSK	Skin	Epidermis	1	1	1	1	1	0	1	1	1	1
hom_sap_PV77	NC_021483.1	P10	Unclassified	Gamma	Gamma	7286	0.379358	Human	Human	Human	Homo_sapiens	0.405	Disease	Cancer	CC	Europe	Sweden	Type_154	Mucosa	Genitalia	1	1	1	1	1	0	1	1	1	1
hom_sap_Gamma11_w20c03a	MF588715.1	P10	Unclassified	Gamma	Gamma	7252	0.380998	Human	Human	Human	Homo_sapiens	0.405	Disease	BenignDisease	BenignDisease	NAmerica	USA	Type_Ga_11	Skin	Epidermis	1	1	1	1	1	0	1	1	1	1
hom_sap_HPV_mSK_125	MH777267.1	P10	Unclassified	Gamma	Unclassified	7252	0.379757	Human	Human	Human	Homo_sapiens	0.405	Disease	ImmuneDisorder	ImmuneDisorder	NAmerica	USA	Type_mSK	Skin	Epidermis	1	1	1	1	1	0	1	1	1	1
hom_sap_HPV_mSK_020	MH777168.2	P10	Unclassified	Gamma	Unclassified	7248	0.374724	Human	Human	Human	Homo_sapiens	0.405	Disease	ImmuneDisorder	ImmuneDisorder	NAmerica	USA	Type_mSK	Skin	Epidermis	1	1	1	1	1	0	1	1	1	1
hom_sap_915_F_06_002_KN3	JF966374.1	P10	Unclassified	Gamma	Unclassified	7251	0.386843	Human	Human	Human	Homo_sapiens	0.405	Healthy	Healthy	Healthy	Europe	France	Type_915_F_06	Skin	Epidermis	1	1	1	1	1	0	1	1	1	1
hom_sap_HPV_mSK_113	MH777255.2	P10	Unclassified	Gamma	Unclassified	7254	0.389027	Human	Human	Human	Homo_sapiens	0.405	Disease	ImmuneDisorder	ImmuneDisorder	NAmerica	USA	Type_mSK	Skin	Epidermis	1	1	1	1	1	0	1	1	1	1
hom_sap_915_F_06_007_FD2	JF966376.1	P11	Unclassified	Gamma	Unclassified	7219	0.371797	Human	Human	Human	Homo_sapiens	0.405	Healthy	Healthy	Healthy	Europe	France	Type_915_F_06	Skin	Epidermis	1	1	1	1	1	0	1	1	1	1
hom_sap_HPV_mSK_121	MH777263.1	P11	Unclassified	Gamma	Unclassified	7241	0.373291	Human	Human	Human	Homo_sapiens	0.405	Disease	ImmuneDisorder	ImmuneDisorder	NAmerica	USA	Type_mSK	Skin	Epidermis	1	1	1	1	1	0	1	1	1	1
hom_sap_Gamma09_w11C24	MF588709.1	P11	Unclassified	Gamma	Gamma	7256	0.375276	Human	Human	Human	Homo_sapiens	0.405	Disease	BenignDisease	BenignDisease	NAmerica	USA	Type_Ga_9	Skin	Epidermis	1	1	1	1	1	0	1	1	1	1
hom_sap_HPV_mSK_036	MH777184.1	P11	Unclassified	Gamma	Unclassified	7256	0.376378	Human	Human	Human	Homo_sapiens	0.405	Disease	ImmuneDisorder	ImmuneDisorder	NAmerica	USA	Type_mSK	Skin	Epidermis	1	1	1	1	1	0	1	1	1	1
hom_sap_HPV_mSK_086	MH777229.2	P11	Unclassified	Gamma	Unclassified	7306	0.382152	Human	Human	Human	Homo_sapiens	0.405	Disease	ImmuneDisorder	ImmuneDisorder	NAmerica	USA	Type_mSK	Skin	Epidermis	1	1	1	1	1	0	1	1	1	1
hom_sap_CT07_2	MF509820.1	P11	Unclassified	Gamma	Gamma	7186	0.386585	Human	Human	Human	Homo_sapiens	0.405	Healthy	Healthy	Healthy	Africa	South Africa	Type_215	Skin	Epidermis	1	1	1	1	1	0	1	1	1	1
hom_sap_HPV129	NC_014953.1	P11	Unclassified	Gamma	Gamma	7219	0.372905	Human	Human	Human	Homo_sapiens	0.405	Disease	BenignDisease	BenignDisease	Europe	Germany	Type_129	Skin	Epidermis	1	1	1	1	1	0	1	1	1	1
hom_sap_CT12_N	MF509821.1	P11	Unclassified	Gamma	Gamma	7233	0.373704	Human	Human	Human	Homo_sapiens	0.405	Disease	BenignDisease	BenignDisease	Africa	South Africa	Type_216	Skin	Epidermis	1	1	1	1	1	0	1	1	1	1
hom_sap_HPV_mSK_099	MH777242.2	P11	Unclassified	Gamma	Unclassified	7233	0.369694	Human	Human	Human	Homo_sapiens	0.405	Disease	ImmuneDisorder	ImmuneDisorder	NAmerica	USA	Type_mSK	Skin	Epidermis	1	1	1	1	1	0	1	1	1	1
hom_sap_HPV_mSK_100	MH777243.2	P11	Unclassified	Gamma	Unclassified	7218	0.370463	Human	Human	Human	Homo_sapiens	0.405	Disease	ImmuneDisorder	ImmuneDisorder	NAmerica	USA	Type_mSK	Skin	Epidermis	1	1	1	1	1	0	1	1	1	1
hom_sap_HPV_mSK_064	MH777209.1	P11	Unclassified	Gamma	Unclassified	7229	0.379997	Human	Human	Human	Homo_sapiens	0.405	Disease	ImmuneDisorder	ImmuneDisorder	NAmerica	USA	Type_mSK	Skin	Epidermis	1	1	1	1	1	0	1	1	1	1
hom_sap_HPV_mSK_076	MH777220.2	P11	Unclassified	Gamma	Unclassified	7229	0.373081	Human	Human	Human	Homo_sapiens	0.405	Disease	ImmuneDisorder	ImmuneDisorder	NAmerica	USA	Type_mSK	Skin	Epidermis	1	1	1	1	1	0	1	1	1	1
hom_sap_HPV_mSK_087	MH777230.1	P11	Unclassified	Gamma	Unclassified	7233	0.371354	Human	Human	Human	Homo_sapiens	0.405	Disease	ImmuneDisorder	ImmuneDisorder	NAmerica	USA	Type_mSK	Skin	Epidermis	1	1	1	1	1	0	1	1	1	1
hom_sap_HPV_mSK_155	MH777297.1	P11	Unclassified	Gamma	Unclassified	7225	0.376194	Human	Human	Human	Homo_sapiens	0.405	Disease	ImmuneDisorder	ImmuneDisorder	NAmerica	USA	Type_mSK	Skin	Epidermis	1	1	1	1	1	0	1	1	1	1
hom_sap_HPV116	NC_013035.1	P11	Unclassified	Gamma	Gamma	7184	0.385161	Human	Human	Human	Homo_sapiens	0.405	Disease	BenignDisease	BenignDisease	NAmerica	USA	Type_116	Mucosa	Genitalia	1	1	1	1	1	0	1	1	1	1
hom_sap_HPV_mSK_146	MH777288.2	P11	Unclassified	Gamma	Unclassified	7284	0.378913	Human	Human	Human	Homo_sapiens	0.405	Disease	ImmuneDisorder	ImmuneDisorder	NAmerica	USA	Type_mSK	Skin	Epidermis	1	1	1	1	1	0	1	1	1	1
hom_sap_HPV_mSK_176	MH777318.1	P11	Unclassified	Gamma	Unclassified	7271	0.37959	Human	Human	Human	Homo_sapiens	0.405	Disease	ImmuneDisorder	ImmuneDisorder	NAmerica	USA	Type_mSK	Skin	Epidermis	1	1	1	1	1	0	1	1	1	1
hom_sap_Gamma09_w11C39	MF588710.1	P11	Unclassified	Gamma	Gamma	7289	0.378653	Human	Human	Human	Homo_sapiens	0.405	Disease	BenignDisease	BenignDisease	NAmerica	USA	Type_Ga_9	Skin	Epidermis	1	1	1	1	1	0	1	1	1	1
hom_sap_HPV_mSK_225	MH777364.2	P11	Unclassified	Gamma	Unclassified	7289	0.378516	Human	Human	Human	Homo_sapiens	0.405	Disease	ImmuneDisorder	ImmuneDisorder	NAmerica	USA	Type_mSK	Skin	Epidermis	1	1	1	1	1	0	1	1	1	1
hom_sap_Gamma09_w23c101c	MF588711.1	P11	Unclassified	Gamma	Gamma	7301	0.371319	Human	Human	Human	Homo_sapiens	0.405	Disease	BenignDisease	BenignDisease	NAmerica	USA	Type_Ga_9	Skin	Epidermis	1	1	1	1	1	0	1	1	1	1
hom_sap_HPV_mSK_007	MH675891.2	P11	Unclassified	Gamma	Unclassified	7301	0.371593	Human	Human	Human	Homo_sapiens	0.405	Disease	ImmuneDisorder	ImmuneDisorder	NAmerica	USA	Type_mSK	Skin	Epidermis	1	1	1	1	1	0	1	1	1	1
hom_sap_HPV_mSK_191	MH777333.1	P11	Unclassified	Gamma	Unclassified	7290	0.387791	Human	Human	Human	Homo_sapiens	0.405	Disease	ImmuneDisorder	ImmuneDisorder	NAmerica	USA	Type_mSK	Skin	Epidermis	1	1	1	1	1	0	1	1	1	1
hom_sap_Gamma09_w27c39c	MF588712.1	P11	Unclassified	Gamma	Gamma	7257	0.394653	Human	Human	Human	Homo_sapiens	0.405	Disease	BenignDisease	BenignDisease	NAmerica	USA	Type_Ga_9	Skin	Epidermis	1	1	1	1	1	0	1	1	1	1
hom_sap_HPV_mSK_196	MH777338.1	P11	Unclassified	Gamma	Unclassified	7255	0.394211	Human	Human	Human	Homo_sapiens	0.405	Disease	ImmuneDisorder	ImmuneDisorder	NAmerica	USA	Type_mSK	Skin	Epidermis	1	1	1	1	1	0	1	1	1	1
hom_sap_Gamma_w34c14a	MF588694.1	P11	Unclassified	Gamma	Gamma	7271	0.384129	Human	Human	Human	Homo_sapiens	0.405	Disease	BenignDisease	BenignDisease	NAmerica	USA	Type_sp	Skin	Epidermis	1	1	1	1	1	0	1	1	1	1
hom_sap_HPV_mSK_033	MH777181.2	P11	Unclassified	Gamma	Unclassified	7271	0.384129	Human	Human	Human	Homo_sapiens	0.405	Disease	ImmuneDisorder	ImmuneDisorder	NAmerica	USA	Type_mSK	Skin	Epidermis	1	1	1	1	1	0	1	1	1	1
hom_sap_HPV_mSK_011	MH777159.2	P11	Unclassified	Gamma	Unclassified	7321	0.39216	Human	Human	Human	Homo_sapiens	0.405	Disease	ImmuneDisorder	ImmuneDisorder	NAmerica	USA	Type_mSK	Skin	Epidermis	1	1	1	1	1	0	1	1	1	1
hom_sap_HPV_mSK_091	MH777234.1	P11	Unclassified	Gamma	Unclassified	7289	0.390589	Human	Human	Human	Homo_sapiens	0.405	Disease	ImmuneDisorder	ImmuneDisorder	NAmerica	USA	Type_mSK	Skin	Epidermis	1	1	1	1	1	0	1	1	1	1
hom_sap_HPV_mSK_150	MH777292.2	P11	Unclassified	Gamma	Unclassified	7288	0.386114	Human	Human	Human	Homo_sapiens	0.405	Disease	ImmuneDisorder	ImmuneDisorder	NAmerica	USA	Type_mSK	Skin	Epidermis	1	1	1	1	1	0	1	1	1	1
myo_ric_PV1	JQ814847.1	M22	NA	Treisiota	Treisiota	7339	0.4239	NonPrimate	NonPrimate_Mammalia	NonPrimate_Mammalia	Myotis_ricketti	NA	NA	NA	NA	NA	NA	NA	Mucosa	NA	1	0	1	1	1	0	1	1	1	1
sus_scr_PV1	NC_011280.1	M22	NA	Dyodelta	Dyodelta	7260	0.538292	NonPrimate	NonPrimate_Mammalia	NonPrimate_Mammalia	Sus_scrofa	0.415	NA	NA	NA	NA	NA	NA	Skin	NA	1	0	1	1	1	0	1	1	1	1
pho_pho_PV4	NC_018076.1	M22	NA	Dyopi	Dyopi	7348	0.438623	NonPrimate	NonPrimate_Mammalia	NonPrimate_Mammalia	Phocoena_phocoena	0.415	NA	NA	NA	NA	NA	NA	Skin/Mucosa	NA	1	0	1	1	1	0	1	1	1	1
tur_tru_PV8	MG744508.1	M22	NA	Dyopi	Dyopi	7299	0.364982	NonPrimate	NonPrimate_Mammalia	NonPrimate_Mammalia	Tursiops_truncatus	0.41	NA	NA	NA	NA	NA	NA	Mucosa	NA	1	0	1	1	1	1	1	1	1	1
tur_tru_PV5	JN709470.1	M22	NA	Omikron	Omikron	7853	0.416401	NonPrimate	NonPrimate_Mammalia	NonPrimate_Mammalia	Tursiops_truncatus	0.41	NA	NA	NA	NA	NA	NA	Skin	NA	1	0	1	1	1	0	1	1	1	1
tur_tru_PV6	JN709471.1	M22	NA	Omikron	Omikron	7895	0.421913	NonPrimate	NonPrimate_Mammalia	NonPrimate_Mammalia	Tursiops_truncatus	0.41	NA	NA	NA	NA	NA	NA	Skin	NA	1	0	1	1	1	0	1	1	1	1
tur_tru_PV9	MG905161.1	M22	NA	Omikron	Omikron	7772	0.409161	NonPrimate	NonPrimate_Mammalia	NonPrimate_Mammalia	Tursiops_truncatus	0.41	NA	NA	NA	NA	NA	NA	Mucosa	NA	1	0	1	1	1	0	1	1	1	1
pho_pho_PV1	NC_018074.1	M22	NA	Omikron	Omikron	7596	0.477488	NonPrimate	NonPrimate_Mammalia	NonPrimate_Mammalia	Phocoena_phocoena	0.415	NA	NA	NA	NA	NA	NA	Skin	NA	1	0	1	1	1	0	1	1	1	1
pho_spi_PV1	NC_003348.1	M22	NA	Omikron	Omikron	7879	0.463638	NonPrimate	NonPrimate_Mammalia	NonPrimate_Mammalia	Phocoena_spinipinnis	NA	NA	NA	NA	NA	NA	NA	Skin/Mucosa	NA	1	0	1	1	1	0	1	1	1	1
pho_pho_PV2	NC_018075.1	M22	NA	Upsilon	Upsilon	7635	0.440341	NonPrimate	NonPrimate_Mammalia	NonPrimate_Mammalia	Phocoena_phocoena	0.415	NA	NA	NA	NA	NA	NA	Mucosa	NA	1	0	1	1	1	0	1	1	1	1
tur_tru_PV2	NC_008184.1	M22	NA	Upsilon	Upsilon	7866	0.459827	NonPrimate	NonPrimate_Mammalia	NonPrimate_Mammalia	Tursiops_truncatus	0.41	NA	NA	NA	NA	NA	NA	Skin/Mucosa	NA	1	0	1	1	1	0	1	1	1	1
tur_tru_PV1	NC_011109.1	M22	NA	Upsilon	Upsilon	8089	0.420324	NonPrimate	NonPrimate_Mammalia	NonPrimate_Mammalia	Tursiops_truncatus	0.41	NA	NA	NA	NA	NA	NA	Skin/Mucosa	NA	1	0	1	1	1	0	1	1	1	1
tur_tru_PV3	EU240895.1	M22	NA	Upsilon	Upsilon	7915	0.441946	NonPrimate	NonPrimate_Mammalia	NonPrimate_Mammalia	Tursiops_truncatus	0.41	NA	NA	NA	NA	NA	NA	Skin/Mucosa	NA	1	0	1	1	1	0	1	1	1	1
del_del_PV1	GU117620.1	M22	NA	Upsilon	Upsilon	7852	0.420912	NonPrimate	NonPrimate_Mammalia	NonPrimate_Mammalia	Delphinus_delphis	0.415	NA	NA	NA	NA	NA	NA	Skin/Mucosa	NA	1	0	1	1	1	0	1	1	1	1
tur_tru_PV4	JN709469.1	M22	NA	Upsilon	Upsilon	7792	0.446355	NonPrimate	NonPrimate_Mammalia	NonPrimate_Mammalia	Tursiops_truncatus	0.41	NA	NA	NA	NA	NA	NA	Skin	NA	1	0	1	1	1	0	1	1	1	1
tur_tru_PV7	JN709472.1	M22	NA	Upsilon	Upsilon	7783	0.43852	NonPrimate	NonPrimate_Mammalia	NonPrimate_Mammalia	Tursiops_truncatus	0.41	NA	NA	NA	NA	NA	NA	Skin	NA	1	0	1	1	1	0	1	1	1	1
ail_mel_PV2	MF327536.1	M23	NA	Omega	Omega	7582	0.455685	NonPrimate	NonPrimate_Mammalia	NonPrimate_Mammalia	Ailuropoda_melanoleuca	0.415	NA	NA	NA	NA	NA	NA	Mucosa	NA	1	0	1	1	1	0	1	1	1	1
urs_mar_PV1	NC_010739.1	M23	NA	Omega	Omega	7582	0.483777	NonPrimate	NonPrimate_Mammalia	NonPrimate_Mammalia	Ursus_maritimus	0.415	NA	NA	NA	NA	NA	NA	Mucosa	NA	1	0	1	1	1	0	1	1	1	1
ail_mel_PV1	MF327535.1	M23	NA	Omega	Omega	7676	0.435122	NonPrimate	NonPrimate_Mammalia	NonPrimate_Mammalia	Ailuropoda_melanoleuca	0.415	NA	NA	NA	NA	NA	NA	Mucosa	NA	1	0	1	1	0	0	1	1	0	0
lep_wed_PV6	MG571091.1	M23	NA	Omega	Omega	7658	0.481588	NonPrimate	NonPrimate_Mammalia	NonPrimate_Mammalia	Leptonychotes_weddellii	0.41	NA	NA	NA	NA	NA	NA	Mucosa	NA	1	0	1	1	1	0	1	1	1	1
lep_wed_PV7	MG571092.1	M23	NA	Omega	Omega	7674	0.477847	NonPrimate	NonPrimate_Mammalia	NonPrimate_Mammalia	Leptonychotes_weddellii	0.41	NA	NA	NA	NA	NA	NA	Mucosa	NA	1	0	1	1	1	0	1	1	1	1
alo_gua_PV1	KP861980.1	M24	NA	Dyoomikron	Dyoomikron	7722	0.592204	Primate	Primate_New_World_Monkey	Primate_Atelidae	Alouatta_guariba	NA	NA	NA	NA	NA	NA	NA	Mucosa	NA	1	1	1	1	1	0	1	1	1	1
sai_sci_PV2	JF304766.1	M24	NA	Dyoomikron	Dyoomikron	7657	0.480084	Primate	Primate_New_World_Monkey	Primate_Cebidae	Saimiri_boliviensis	NA	NA	NA	NA	NA	NA	NA	Mucosa	NA	1	1	1	1	1	0	1	1	1	1
sai_sci_PV1	NC_023496.1	M24	NA	Dyoomikron	Dyoomikron	7596	0.469721	Primate	Primate_New_World_Monkey	Primate_Cebidae	Saimiri_boliviensis	NA	NA	NA	NA	NA	NA	NA	Mucosa	NA	1	1	1	1	1	0	1	1	1	1
sai_sci_PV3	JF304767.1	M24	NA	Dyoomikron	Dyoomikron	7664	0.473643	Primate	Primate_New_World_Monkey	Primate_Cebidae	Saimiri_boliviensis	NA	NA	NA	NA	NA	NA	NA	Mucosa	NA	1	1	1	1	1	0	1	1	1	1
mac_fus_PV2	MH469677.1	M25	NA	Alpha	Alpha	8057	0.50813	Primate	Primate_Old_World_Monkey	Primate_Cercopithecidae	Macaca_fuscata	0.405	NA	NA	NA	NA	NA	NA	Skin/Mucosa	NA	1	1	1	1	1	0	1	1	1	1
mac_mul_PV3	NC_040827.1	M25	NA	Alpha	Alpha	8051	0.520432	Primate	Primate_Old_World_Monkey	Primate_Cercopithecidae	Macaca_mulatta	0.405	NA	NA	NA	NA	NA	NA	Mucosa	NA	1	1	1	1	1	0	1	1	1	1
hom_sap_HPV29	U31784.1	M25	Unclassified	Alpha	Alpha	7916	0.457302	Human	Human	Human	Homo_sapiens	0.405	Disease	BenignDisease	BenignDisease	NA	NA	Type_29	Skin	Epidermis	1	1	1	1	1	1	1	1	1	1
hom_sap_HPV77	Y15175.1	M25	Unclassified	Alpha	Alpha	7887	0.459997	Human	Human	Human	Homo_sapiens	0.405	Disease	Cancer	CC	NA	NA	Type_77	Skin	Genitalia	1	1	1	1	1	1	1	1	1	1
hom_sap_TM	AB745694.1	M25	Unclassified	Alpha	Alpha	7779	0.470497	Human	Human	Human	Homo_sapiens	0.405	Disease	BenignDisease	BenignDisease	Asia	Japan	Type_160	Skin	Epidermis	1	1	1	1	1	1	1	1	1	1
hom_sap_HPV78	AB793779.1	M25	Unclassified	Alpha	Alpha	7805	0.454709	Human	Human	Human	Homo_sapiens	0.405	Disease	BenignDisease	BenignDisease	Asia	Japan	Type_78	Skin	Epidermis	1	1	1	1	1	1	1	1	1	1
hom_sap_XS2	KC138720.1	M25	Unclassified	Alpha	Alpha	7830	0.454662	Human	Human	Human	Homo_sapiens	0.405	Disease	BenignDisease	BenignDisease	Europe	Germany	Type_XS2	Skin	Genitalia	1	1	1	1	1	1	1	1	1	1
hom_sap_HPV28	U31783.1	M25	Unclassified	Alpha	Alpha	7959	0.461239	Human	Human	Human	Homo_sapiens	0.405	Disease	BenignDisease	BenignDisease	NA	NA	Type_28	Skin	Epidermis	1	1	1	1	1	1	1	1	1	1
hom_sap_HPV3	X74462.1	M25	Unclassified	Alpha	Alpha	7820	0.455243	Human	Human	Human	Homo_sapiens	0.405	Disease	BenignDisease	BenignDisease	Europe	Germany	Type_3	Mucosa	Genitalia	1	1	1	1	1	1	1	1	1	1
hom_sap_SIBX9	FN547152.2	M25	Unclassified	Alpha	Alpha	7809	0.463952	Human	Human	Human	Homo_sapiens	0.405	Disease	BenignDisease	BenignDisease	Europe	Slovenia	Type_125	Skin	Epidermis	1	1	1	1	1	1	1	1	1	1
hom_sap_HPV117	GQ246950.1	M25	Unclassified	Alpha	Alpha	7895	0.459278	Human	Human	Human	Homo_sapiens	0.405	Disease	BenignDisease	BenignDisease	Europe	Sweden	Type_117	Skin	Epidermis	1	1	1	1	1	1	1	1	1	1
hom_sap_HPV10	NC_001576.1	M25	Unclassified	Alpha	Alpha	7919	0.458644	Human	Human	Human	Homo_sapiens	0.405	Disease	BenignDisease	BenignDisease	Europe	Germany	Type_10	Mucosa	Genitalia	1	1	1	1	1	1	1	1	1	1
hom_sap_94_Korean_variant	AB201226.1	M25	Unclassified	Alpha	Alpha	7776	0.463992	Human	Human	Human	Homo_sapiens	0.405	Disease	BenignDisease	BenignDisease	Asia	Korea	Type_94	Skin	Genitalia	1	1	1	1	1	1	1	1	1	1
hom_sap_HPV94	AJ620211.1	M25	Unclassified	Alpha	Alpha	7881	0.462251	Human	Human	Human	Homo_sapiens	0.405	Disease	Cancer	CC	Europe	Germany	Type_94	Skin	Genitalia	1	1	1	1	1	1	1	1	1	1
col_gue_PV1	GU014532.1	NA	NA	Alpha	Alpha	8060	0.51861	Primate	Primate_Old_World_Monkey	Primate_Cercopithecidae	Colobus_guereza	0.41	NA	NA	NA	NA	NA	NA	Skin	NA	1	1	1	1	1	0	1	1	1	1
hom_sap_Qv22792	AY330621.1	P12	Unclassified	Alpha	Alpha	8026	0.444306	Human	Human	Human	Homo_sapiens	0.405	Disease	Cancer	CC	NA	NA	Type_71	Mucosa	Genitalia	1	1	1	1	1	1	1	1	1	1
hom_sap_Qv22945	AY330622.1	P12	Unclassified	Alpha	Alpha	8031	0.444776	Human	Human	Human	Homo_sapiens	0.405	Disease	Cancer	CC	NA	NA	Type_71	Mucosa	Genitalia	1	1	1	1	1	1	1	1	1	1
hom_sap_kyd_s0371	MT783419.1	P12	Unclassified	Alpha	Alpha	8039	0.443463	Human	Human	Human	Homo_sapiens	0.405	Disease	PrecancerousLesion	CIN	Asia	China	Type_71	Mucosa	Genitalia	1	1	1	1	1	1	1	1	1	1
hom_sap_Qv21030	AY330620.1	P12	Unclassified	Alpha	Alpha	8037	0.443947	Human	Human	Human	Homo_sapiens	0.405	Disease	Cancer	CC	NA	NA	Type_71	Mucosa	Genitalia	1	1	1	1	1	1	1	1	1	1
hom_sap_Qv23143	AY330623.1	P12	Unclassified	Alpha	Alpha	8038	0.443892	Human	Human	Human	Homo_sapiens	0.405	NA	NA	NA	NA	NA	Type_71	NA	NA	1	1	1	1	1	1	1	1	1	1
hom_sap_451	MT250602.1	P12	Unclassified	Alpha	Alpha	8037	0.443947	Human	Human	Human	Homo_sapiens	0.405	Disease	BenignDisease	BenignDisease	SAmerica	Brazil	Type_71	Mucosa	Genitalia	1	1	1	1	1	1	1	1	1	1
hom_sap_HPV71	NC_039089.1	P12	Unclassified	Alpha	Alpha	8017	0.443932	Human	Human	Human	Homo_sapiens	0.405	Disease	Cancer	CC	NA	NA	Type_71	Mucosa	Genitalia	1	1	1	1	1	1	1	1	1	1
hom_sap_HPV106	DQ080082.1	NA	Unclassified	Alpha	Alpha	8035	0.468824	Human	Human	Human	Homo_sapiens	0.405	Disease	PrecancerousLesion	CIN	NAmerica	Costa Rica	Type_106	Mucosa	Genitalia	1	1	1	1	1	1	1	1	1	1
hom_sap_LNS0126322_HPV90	LR861839.1	P13	Unclassified	Alpha	Alpha	8016	0.468189	Human	Human	Human	Homo_sapiens	0.405	Disease	BenignDisease	BenignDisease	Europe	Luxembourg	Type_90	Mucosa	Genitalia	1	1	1	1	1	1	1	1	1	1
hom_sap_LNS2781697_HPV90	LR861852.1	P13	Unclassified	Alpha	Alpha	8016	0.468064	Human	Human	Human	Homo_sapiens	0.405	Disease	ImmuneDisorder	ImmuneDisorder	Europe	Luxembourg	Type_90	Mucosa	Genitalia	1	1	1	1	1	1	1	1	1	1
hom_sap_LNS8437103_HPV90	LR862052.1	P13	Unclassified	Alpha	Alpha	8018	0.465209	Human	Human	Human	Homo_sapiens	0.405	Disease	ImmuneDisorder	ImmuneDisorder	Europe	Luxembourg	Type_90	Mucosa	Genitalia	1	1	1	1	1	1	1	1	0	0
hom_sap_LNS8911864_HPV90	LR862065.1	P13	Unclassified	Alpha	Alpha	8018	0.465442	Human	Human	Human	Homo_sapiens	0.405	Disease	ImmuneDisorder	ImmuneDisorder	Europe	Luxembourg	Type_90	Mucosa	Genitalia	1	1	1	1	1	1	1	1	0	0
hom_sap_LNS9893065_HPV90	LR862084.1	P13	Unclassified	Alpha	Alpha	8018	0.465494	Human	Human	Human	Homo_sapiens	0.405	Disease	ImmuneDisorder	ImmuneDisorder	Europe	Luxembourg	Type_90	Mucosa	Genitalia	1	1	1	1	1	1	1	1	0	0
hom_sap_590	AB542808.1	P13	Unclassified	Alpha	Alpha	8024	0.466725	Human	Human	Human	Homo_sapiens	0.405	Healthy	Healthy	Healthy	NA	NA	Type_90	Mucosa	Genitalia	1	1	1	1	1	1	1	1	1	1
hom_sap_118B_90	KU298946.1	P13	Unclassified	Alpha	Alpha	8032	0.465894	Human	Human	Human	Homo_sapiens	0.405	Healthy	Healthy	Healthy	SAmerica	Brazil	Type_90	Mucosa	Genitalia	1	1	1	1	0	1	1	1	0	0
hom_sap_HPV90	NC_004104.1	P13	Unclassified	Alpha	Alpha	8033	0.4667	Human	Human	Human	Homo_sapiens	0.405	Disease	BenignDisease	BenignDisease	NAmerica	USA	Type_90	Mucosa	Genitalia	1	1	1	1	1	1	1	1	1	1
hom_sap_LNS6249536_HPV90	LR861987.1	P13	Unclassified	Alpha	Alpha	8032	0.466633	Human	Human	Human	Homo_sapiens	0.405	Disease	ImmuneDisorder	ImmuneDisorder	Europe	Luxembourg	Type_90	Mucosa	Genitalia	1	1	1	1	1	1	1	1	1	1
hom_sap_LNS8120288_HPV90	LR862048.1	P13	Unclassified	Alpha	Alpha	8032	0.466633	Human	Human	Human	Homo_sapiens	0.405	Disease	ImmuneDisorder	ImmuneDisorder	Europe	Luxembourg	Type_90	Mucosa	Genitalia	1	1	1	1	1	1	1	1	1	1
hom_sap_HPV57	X55965.1	M26	Unclassified	Alpha	Alpha	7861	0.5007	Human	Human	Human	Homo_sapiens	0.405	Disease	Cancer	CC	NA	NA	Type_57	Skin	Genitalia	1	1	1	1	1	1	1	1	1	1
hom_sap_57c	AB361563.1	M26	Unclassified	Alpha	Alpha	7848	0.500127	Human	Human	Human	Homo_sapiens	0.405	Disease	BenignDisease	BenignDisease	Asia	Japan	Type_57	Skin	Epidermis	1	1	1	1	1	1	1	1	1	1
hom_sap_HPV57c_gw_5710	MK463924.1	M26	Unclassified	Alpha	Alpha	7848	0.500382	Human	Human	Human	Homo_sapiens	0.405	Disease	Cancer	CC	Asia	China	Type_57	Mucosa	Genitalia	1	1	1	1	1	1	1	1	1	1
hom_sap_HPV57c_gw_5711	MK463925.1	M26	Unclassified	Alpha	Alpha	7848	0.500765	Human	Human	Human	Homo_sapiens	0.405	Disease	Cancer	CC	Asia	China	Type_57	Mucosa	Genitalia	1	1	1	1	1	1	1	1	1	1
hom_sap_27b	AB211993.1	NA	Unclassified	Alpha	Alpha	7831	0.486783	Human	Human	Human	Homo_sapiens	0.405	Disease	BenignDisease	BenignDisease	Asia	Japan	Type_27b	Mucosa	Genitalia	1	1	1	1	1	1	1	1	1	1
hom_sap_HPV27	X74473.1	NA	Unclassified	Alpha	Alpha	7823	0.486386	Human	Human	Human	Homo_sapiens	0.405	Disease	BenignDisease	BenignDisease	NA	NA	Type_27	Mucosa	Genitalia	1	1	1	1	1	1	1	1	1	1
hom_sap_P1	MN605988.1	P14	Unclassified	Alpha	Alpha	7859	0.483904	Human	Human	Human	Homo_sapiens	0.405	Healthy	Healthy	Healthy	Asia	Iran	Type_2	Skin	Epidermis	1	1	1	1	1	1	1	1	1	1
hom_sap_CN_SC1	EF117890.1	P14	Unclassified	Alpha	Alpha	7863	0.484294	Human	Human	Human	Homo_sapiens	0.405	Disease	BenignDisease	BenignDisease	Asia	China	Type_2	Skin	Epidermis	1	1	1	1	1	1	1	1	1	1
hom_sap_HPV2	NC_001352.1	P14	Unclassified	Alpha	Alpha	7860	0.483969	Human	Human	Human	Homo_sapiens	0.405	NA	NA	NA	NAmerica	USA	Type_2	NA	NA	1	1	1	1	1	1	1	1	1	1
hom_sap_C2	EF362754.1	P14	Unclassified	Alpha	Alpha	7859	0.48314	Human	Human	Human	Homo_sapiens	0.405	Disease	BenignDisease	BenignDisease	NA	NA	Type_2	Skin	Genitalia	1	1	1	1	1	1	1	1	1	1
hom_sap_CN_HB1	EF117891.1	P14	Unclassified	Alpha	Alpha	7859	0.482886	Human	Human	Human	Homo_sapiens	0.405	Disease	BenignDisease	BenignDisease	Asia	China	Type_2	Skin	Genitalia	1	1	1	1	1	1	1	1	1	1
hom_sap_HPV102	DQ080083.1	M27	Unclassified	Alpha	Alpha	8078	0.452835	Human	Human	Human	Homo_sapiens	0.405	Healthy	Healthy	Healthy	NAmerica	Costa Rica	Type_102	Mucosa	Genitalia	1	1	1	1	1	1	1	1	1	1
hom_sap_HPV83	AF151983.1	M27	Unclassified	Alpha	Alpha	8104	0.458662	Human	Human	Human	Homo_sapiens	0.405	Disease	PrecancerousLesion	CIN	NA	NA	Type_83	Mucosa	Genitalia	1	1	1	1	1	1	1	1	1	1
hom_sap_HPV89	AF436128.1	M27	Unclassified	Alpha	Alpha	8078	0.461377	Human	Human	Human	Homo_sapiens	0.405	Healthy	Healthy	Healthy	NAmerica	USA	Type_89	Mucosa	Genitalia	1	1	1	1	1	1	1	1	1	1
hom_sap_LNS6249536_HPV89	LR861984.1	M27	Unclassified	Alpha	Alpha	8072	0.460526	Human	Human	Human	Homo_sapiens	0.405	Disease	ImmuneDisorder	ImmuneDisorder	Europe	Luxembourg	Type_89	Mucosa	Genitalia	1	1	1	1	1	1	1	1	0	0
hom_sap_HPV114	GQ244463.1	M27	Unclassified	Alpha	Alpha	8069	0.454084	Human	Human	Human	Homo_sapiens	0.405	Disease	PrecancerousLesion	CIN	Europe	Sweden	Type_114	Mucosa	Genitalia	1	1	1	1	1	1	1	1	1	1
hom_sap_HPV84	AF293960.1	M27	Unclassified	Alpha	Alpha	7948	0.464394	Human	Human	Human	Homo_sapiens	0.405	Disease	BenignDisease	BenignDisease	NA	NA	Type_84	Mucosa	Genitalia	1	1	1	1	1	1	1	1	1	1
hom_sap_LNS0725689_HPV84	LR861944.1	M27	Unclassified	Alpha	Alpha	7956	0.463298	Human	Human	Human	Homo_sapiens	0.405	Disease	ImmuneDisorder	ImmuneDisorder	Europe	Luxembourg	Type_84	Mucosa	Genitalia	1	1	1	1	1	1	1	1	1	1
hom_sap_LNS3929176_HPV84	LR861890.1	M27	Unclassified	Alpha	Alpha	7974	0.462071	Human	Human	Human	Homo_sapiens	0.405	Disease	ImmuneDisorder	ImmuneDisorder	Europe	Luxembourg	Type_84	Mucosa	Genitalia	1	1	1	1	1	0	1	1	0	0
hom_sap_HPV86	AF349909.1	M27	Unclassified	Alpha	Alpha	7983	0.459226	Human	Human	Human	Homo_sapiens	0.405	Disease	Cancer	CC	NA	NA	Type_86	Mucosa	Genitalia	1	1	1	1	1	1	1	1	1	1
hom_sap_HPV87	AJ400628.2	M27	Unclassified	Alpha	Alpha	7998	0.452113	Human	Human	Human	Homo_sapiens	0.405	Disease	BenignDisease	BenignDisease	NA	NA	Type_87	Mucosa	Genitalia	1	1	1	1	1	1	1	1	1	1
hom_sap_LNS2013148_HPV87	LR861968.1	M27	Unclassified	Alpha	Alpha	8001	0.452182	Human	Human	Human	Homo_sapiens	0.405	Disease	ImmuneDisorder	ImmuneDisorder	Europe	Luxembourg	Type_87	Mucosa	Genitalia	1	1	1	1	1	1	1	1	1	1
hom_sap_LNS3929176_HPV87	LR861892.1	M27	Unclassified	Alpha	Alpha	7998	0.452488	Human	Human	Human	Homo_sapiens	0.405	Disease	ImmuneDisorder	ImmuneDisorder	Europe	Luxembourg	Type_87	Mucosa	Genitalia	1	1	1	1	0	1	1	1	0	0
hom_sap_LNS5649440_HPV87	LR861927.1	M27	Unclassified	Alpha	Alpha	7999	0.451354	Human	Human	Human	Homo_sapiens	0.405	Disease	ImmuneDisorder	ImmuneDisorder	Europe	Luxembourg	Type_87	Mucosa	Genitalia	1	1	1	1	0	0	1	1	0	0
hom_sap_LNS7880814_HPV87	LR862040.1	M27	Unclassified	Alpha	Alpha	7998	0.45114	Human	Human	Human	Homo_sapiens	0.405	Disease	ImmuneDisorder	ImmuneDisorder	Europe	Luxembourg	Type_87	Mucosa	Genitalia	1	1	1	1	1	0	1	1	0	0
hom_sap_HPV81_gw_8110	MK463926.1	NA	LowRisk	Alpha	Alpha	8070	0.447955	Human	Human	Human	Homo_sapiens	0.405	Disease	BenignDisease	BenignDisease	Asia	China	Type_81	Mucosa	Genitalia	1	1	1	1	1	1	1	1	1	1
hom_sap_HPV81	AJ620209.1	NA	LowRisk	Alpha	Alpha	8070	0.447831	Human	Human	Human	Homo_sapiens	0.405	Disease	BenignDisease	BenignDisease	NA	NA	Type_81	Mucosa	Genitalia	1	1	1	1	1	1	1	1	1	1
hom_sap_kyd_s0362	MT783418.1	P15	Unclassified	Alpha	Alpha	8092	0.461443	Human	Human	Human	Homo_sapiens	0.405	Disease	PrecancerousLesion	CIN	Asia	China	Type_62	Mucosa	Genitalia	1	1	1	1	1	1	1	1	1	1
hom_sap_LNS4251545_HPV62	LR861895.1	P15	Unclassified	Alpha	Alpha	8092	0.460062	Human	Human	Human	Homo_sapiens	0.405	Disease	ImmuneDisorder	ImmuneDisorder	Europe	Luxembourg	Type_62	Mucosa	Genitalia	1	1	1	1	0	1	1	1	0	0
hom_sap_HPV62	AY395706.1	P15	Unclassified	Alpha	Alpha	8092	0.460455	Human	Human	Human	Homo_sapiens	0.405	Disease	BenignDisease	BenignDisease	NAmerica	Costa Rica	Type_62	Mucosa	Genitalia	1	1	1	1	1	1	1	1	1	1
hom_sap_Qv18091	AY395706.1	P15	Unclassified	Alpha	Alpha	8092	0.460455	Human	Human	Human	Homo_sapiens	0.405	Disease	Cancer	CC	NAmerica	USA	Type_62	Mucosa	Genitalia	1	1	1	1	1	1	1	1	1	1
hom_sap_LNS6249536_HPV62	LR861983.1	P15	Unclassified	Alpha	Alpha	8092	0.460949	Human	Human	Human	Homo_sapiens	0.405	Disease	ImmuneDisorder	ImmuneDisorder	Europe	Luxembourg	Type_62	Mucosa	Genitalia	1	1	1	1	1	1	1	1	1	1
hom_sap_LNS7798956_HPV62	LR862034.1	P15	Unclassified	Alpha	Alpha	8092	0.460702	Human	Human	Human	Homo_sapiens	0.405	Disease	ImmuneDisorder	ImmuneDisorder	Europe	Luxembourg	Type_62	Mucosa	Genitalia	1	1	1	1	1	1	1	1	1	1
hom_sap_Alpha3_EV06c12b	MF588676.1	NA	Unclassified	Alpha	Alpha	8037	0.459251	Human	Human	Human	Homo_sapiens	0.405	Disease	BenignDisease	BenignDisease	Europe	Italy	Type_Al_3	Mucosa	Genitalia	1	1	1	1	1	1	1	1	1	1
hom_sap_HPV72	X94164.1	NA	LowRisk	Alpha	Alpha	7988	0.45656	Human	Human	Human	Homo_sapiens	0.405	Disease	PrecancerousLesion	CIN	NA	NA	Type_72	Mucosa	Genitalia	1	1	1	1	0	1	1	1	0	0
hom_sap_Qv3721	KF436857.1	P16	LowRisk	Alpha	Alpha	8030	0.459402	Human	Human	Human	Homo_sapiens	0.405	NA	NA	NA	NA	NA	Type_61	Mucosa	NA	1	1	1	1	1	1	1	1	1	1
hom_sap_Rw940	KF436858.1	P16	LowRisk	Alpha	Alpha	8027	0.459823	Human	Human	Human	Homo_sapiens	0.405	NA	NA	NA	Africa	Rwanda	Type_61	Mucosa	NA	1	1	1	1	1	1	1	1	1	1
hom_sap_HPV61_Rw63	KF436855.1	P16	LowRisk	Alpha	Alpha	8015	0.461634	Human	Human	Human	Homo_sapiens	0.405	Disease	BenignDisease	BenignDisease	NA	NA	Type_61	Mucosa	Genitalia	1	1	1	1	1	1	1	1	1	1
hom_sap_Qv2384	KF436856.1	P16	LowRisk	Alpha	Alpha	8015	0.460886	Human	Human	Human	Homo_sapiens	0.405	Disease	Cancer	CC	NA	NA	Type_61	Mucosa	Genitalia	1	1	1	1	1	1	1	1	1	1
hom_sap_LNS7945397_HPV61	LR862045.1	P16	LowRisk	Alpha	Alpha	7989	0.462571	Human	Human	Human	Homo_sapiens	0.405	Disease	ImmuneDisorder	ImmuneDisorder	Europe	Luxembourg	Type_61	Mucosa	Genitalia	1	1	1	1	1	0	1	1	0	0
hom_sap_Rw43	KF436852.1	P16	LowRisk	Alpha	Alpha	7989	0.463763	Human	Human	Human	Homo_sapiens	0.405	Disease	Cancer	CC	Africa	Rwanda	Type_61	Mucosa	Genitalia	1	1	1	1	1	1	1	1	1	1
hom_sap_Rw62	KF436853.1	P16	LowRisk	Alpha	Alpha	7989	0.463512	Human	Human	Human	Homo_sapiens	0.405	NA	NA	NA	Africa	Rwanda	Type_61	Mucosa	NA	1	1	1	1	1	1	1	1	1	1
hom_sap_Rw66	KF436854.1	P16	LowRisk	Alpha	Alpha	7989	0.463638	Human	Human	Human	Homo_sapiens	0.405	Disease	ImmuneDisorder	ImmuneDisorder	Africa	Rwanda	Type_61	Mucosa	Genitalia	1	1	1	1	1	1	1	1	1	1
hom_sap_HPV61	NC_001694.1	P16	LowRisk	Alpha	Alpha	7989	0.463012	Human	Human	Human	Homo_sapiens	0.405	Disease	BenignDisease	BenignDisease	NA	NA	Type_61	Mucosa	Genitalia	1	1	1	1	1	1	1	1	1	1
hom_sap_Qv34041	KF436851.1	P16	LowRisk	Alpha	Alpha	7989	0.462386	Human	Human	Human	Homo_sapiens	0.405	Disease	Cancer	CC	NA	NA	Type_61	Mucosa	Genitalia	1	1	1	1	1	1	1	1	1	1
hom_sap_58A_61	KU298923.1	P16	LowRisk	Alpha	Alpha	7989	0.463137	Human	Human	Human	Homo_sapiens	0.405	Healthy	Healthy	Healthy	SAmerica	Brazil	Type_61	Mucosa	Genitalia	1	1	1	1	1	1	1	1	1	1
hom_sap_60B	KX514419.1	P16	LowRisk	Alpha	Alpha	7989	0.461548	Human	Human	Human	Homo_sapiens	0.405	Healthy	Healthy	Healthy	SAmerica	Brazil	Type_61	Mucosa	Genitalia	1	1	1	1	1	1	1	1	0	0
mac_mul_PV2	NC_040709.1	M28	NA	Alpha	Alpha	7876	0.504444	Primate	Primate_Old_World_Monkey	Primate_Cercopithecidae	Macaca_mulatta	0.405	NA	NA	NA	NA	NA	NA	Skin/Mucosa	NA	1	1	1	1	1	1	1	1	1	1
mac_mul_PV6	NC_040727.1	M28	NA	Alpha	Alpha	7935	0.51821	Primate	Primate_Old_World_Monkey	Primate_Cercopithecidae	Macaca_mulatta	0.405	NA	NA	NA	NA	NA	NA	Skin/Mucosa	NA	1	1	1	1	1	1	1	1	1	1
hom_sap_Qv18610	KF436895.1	M28	LowRisk	Alpha	Alpha	7731	0.41754	Human	Human	Human	Homo_sapiens	0.405	Disease	Cancer	CC	NA	NA	Type_54	Mucosa	Genitalia	1	1	1	1	1	1	1	1	1	1
hom_sap_87C_54	KU298914.1	M28	LowRisk	Alpha	Alpha	7709	0.417548	Human	Human	Human	Homo_sapiens	0.405	Healthy	Healthy	Healthy	SAmerica	Brazil	Type_54	Mucosa	Genitalia	1	1	1	1	0	0	1	1	0	0
hom_sap_Qv18028	KF436894.1	M28	LowRisk	Alpha	Alpha	7708	0.418396	Human	Human	Human	Homo_sapiens	0.405	Disease	Cancer	CC	NA	NA	Type_54	Mucosa	Genitalia	1	1	1	1	1	1	1	1	1	1
hom_sap_kyd_s0354	MT783415.1	M28	LowRisk	Alpha	Alpha	7701	0.419166	Human	Human	Human	Homo_sapiens	0.405	Disease	PrecancerousLesion	CIN	Asia	China	Type_54	Mucosa	Genitalia	1	1	1	1	1	1	1	1	1	1
hom_sap_AE9	AF436129.1	M28	LowRisk	Alpha	Alpha	7717	0.419852	Human	Human	Human	Homo_sapiens	0.405	Disease	BenignDisease	BenignDisease	SAmerica	Brazil	Type_54	Mucosa	Genitalia	1	1	1	1	1	1	1	1	1	1
hom_sap_Qv18601	KF436893.1	M28	LowRisk	Alpha	Alpha	7717	0.420241	Human	Human	Human	Homo_sapiens	0.405	Disease	Cancer	CC	NA	NA	Type_54	Mucosa	Genitalia	1	1	1	1	1	1	1	1	1	1
hom_sap_LNS5491243_HPV54	LR861923.1	M28	LowRisk	Alpha	Alpha	7776	0.418596	Human	Human	Human	Homo_sapiens	0.405	Disease	ImmuneDisorder	ImmuneDisorder	Europe	Luxembourg	Type_54	Mucosa	Genitalia	1	1	1	1	1	1	1	1	1	1
hom_sap_LNS0599800_HPV54	LR861940.1	M28	LowRisk	Alpha	Alpha	7760	0.417784	Human	Human	Human	Homo_sapiens	0.405	Disease	BenignDisease	BenignDisease	Europe	Luxembourg	Type_54	Mucosa	Genitalia	1	1	1	1	1	1	1	1	1	1
hom_sap_HPV54	NC_001676.1	M28	LowRisk	Alpha	Alpha	7759	0.418611	Human	Human	Human	Homo_sapiens	0.405	Disease	BenignDisease	BenignDisease	NA	NA	Type_54	Mucosa	Genitalia	1	1	1	1	1	1	1	1	1	1
hom_sap_Qv37898	KF436890.1	M28	LowRisk	Alpha	Alpha	7760	0.418557	Human	Human	Human	Homo_sapiens	0.405	Disease	Cancer	CC	NA	NA	Type_54	Mucosa	Genitalia	1	1	1	1	1	1	1	1	1	1
hom_sap_Qv25716	KF436888.1	M28	LowRisk	Alpha	Alpha	7760	0.418814	Human	Human	Human	Homo_sapiens	0.405	NA	NA	NA	NA	NA	Type_54	Mucosa	NA	1	1	1	1	1	1	1	1	1	1
hom_sap_Qv31535	KF436889.1	M28	LowRisk	Alpha	Alpha	7760	0.419072	Human	Human	Human	Homo_sapiens	0.405	Disease	Cancer	CC	NA	NA	Type_54	Mucosa	Genitalia	1	1	1	1	1	1	1	1	1	1
hom_sap_Qv25329	KF436892.1	M28	LowRisk	Alpha	Alpha	7759	0.418224	Human	Human	Human	Homo_sapiens	0.405	Disease	Cancer	CC	NA	NA	Type_54	Mucosa	Genitalia	1	1	1	1	1	1	1	1	1	1
hom_sap_Qv33271	KF436891.1	M28	LowRisk	Alpha	Alpha	7701	0.418777	Human	Human	Human	Homo_sapiens	0.405	Disease	Cancer	CC	NA	NA	Type_54	Mucosa	Genitalia	1	1	1	1	1	1	1	1	1	1
hom_sap_LNS0630100_HPV54	LR861943.1	M28	LowRisk	Alpha	Alpha	7760	0.417526	Human	Human	Human	Homo_sapiens	0.405	Disease	ImmuneDisorder	ImmuneDisorder	Europe	Luxembourg	Type_54	Mucosa	Genitalia	1	1	1	1	1	1	1	1	1	1
hom_sap_LNS6974147_HPV54	LR862001.1	M28	LowRisk	Alpha	Alpha	7760	0.417526	Human	Human	Human	Homo_sapiens	0.405	Disease	ImmuneDisorder	ImmuneDisorder	Europe	Luxembourg	Type_54	Mucosa	Genitalia	1	1	1	1	1	1	1	1	1	1
hom_sap_LNS3425544_HPV54	LR861870.1	M28	LowRisk	Alpha	Alpha	7760	0.417526	Human	Human	Human	Homo_sapiens	0.405	Disease	ImmuneDisorder	ImmuneDisorder	Europe	Luxembourg	Type_54	Mucosa	Genitalia	1	1	1	1	1	1	1	1	1	1
hom_sap_LNS2636557_HPV54	LR861850.1	M28	LowRisk	Alpha	Alpha	7760	0.417397	Human	Human	Human	Homo_sapiens	0.405	Disease	ImmuneDisorder	ImmuneDisorder	Europe	Luxembourg	Type_54	Mucosa	Genitalia	1	1	1	1	1	1	1	1	1	1
hom_sap_HPV32	NC_001586.1	NA	Unclassified	Alpha	Alpha	7961	0.409748	Human	Human	Human	Homo_sapiens	0.405	Healthy	Healthy	Healthy	NA	NA	Type_32	Mucosa	Genitalia	1	1	1	1	1	1	1	1	1	1
hom_sap_McB_1_7_2015	KT236450.1	NA	Unclassified	Alpha	Alpha	7960	0.409673	Human	Human	Human	Homo_sapiens	0.405	Disease	BenignDisease	BenignDisease	NAmerica	USA	Type_32	Mucosa	Genitalia	1	1	1	1	1	1	1	1	1	1
hom_sap_LNS0914411_HPV42	LR861952.1	P17	LowRisk	Alpha	Alpha	7919	0.39361	Human	Human	Human	Homo_sapiens	0.405	Disease	ImmuneDisorder	ImmuneDisorder	Europe	Luxembourg	Type_42	Mucosa	Genitalia	1	1	1	1	1	0	1	1	1	1
hom_sap_LNS3618728_HPV42	LR861874.1	P17	LowRisk	Alpha	Alpha	7917	0.395099	Human	Human	Human	Homo_sapiens	0.405	Disease	ImmuneDisorder	ImmuneDisorder	Europe	Luxembourg	Type_42	Mucosa	Genitalia	1	1	1	1	1	0	1	1	1	1
hom_sap_LNS1478962_HPV42	LR861958.1	P17	LowRisk	Alpha	Alpha	7917	0.394468	Human	Human	Human	Homo_sapiens	0.405	Disease	ImmuneDisorder	ImmuneDisorder	Europe	Luxembourg	Type_42	Mucosa	Genitalia	1	1	1	1	1	0	1	1	1	1
hom_sap_kyd_s0442	MT783411.1	P17	LowRisk	Alpha	Alpha	7919	0.394873	Human	Human	Human	Homo_sapiens	0.405	Healthy	Healthy	Healthy	Asia	China	Type_42	Mucosa	Genitalia	1	1	1	1	1	0	1	1	1	1
hom_sap_LNS5491243_HPV42	LR861921.1	P17	LowRisk	Alpha	Alpha	7917	0.394973	Human	Human	Human	Homo_sapiens	0.405	Disease	ImmuneDisorder	ImmuneDisorder	Europe	Luxembourg	Type_42	Mucosa	Genitalia	1	1	1	1	1	0	1	1	1	1
hom_sap_TJ43_42	GQ472847.1	P17	LowRisk	Alpha	Alpha	7920	0.396338	Human	Human	Human	Homo_sapiens	0.405	Disease	BenignDisease	BenignDisease	Asia	China	Type_42	Mucosa	Genitalia	1	1	1	1	1	0	1	1	1	1
hom_sap_LNS6974862_HPV42	LR862002.1	P17	LowRisk	Alpha	Alpha	7920	0.395076	Human	Human	Human	Homo_sapiens	0.405	Disease	ImmuneDisorder	ImmuneDisorder	Europe	Luxembourg	Type_42	Mucosa	Genitalia	1	1	1	1	1	0	1	1	1	1
hom_sap_LNS2917513_HPV42	LR861858.1	P17	LowRisk	Alpha	Alpha	7901	0.395013	Human	Human	Human	Homo_sapiens	0.405	Disease	ImmuneDisorder	ImmuneDisorder	Europe	Luxembourg	Type_42	Mucosa	Genitalia	1	1	1	1	1	0	1	1	1	1
hom_sap_LNS9496408_HPV42	LR862078.1	P17	LowRisk	Alpha	Alpha	7920	0.394823	Human	Human	Human	Homo_sapiens	0.405	Disease	ImmuneDisorder	ImmuneDisorder	Europe	Luxembourg	Type_42	Mucosa	Genitalia	1	1	1	1	1	0	1	1	1	1
hom_sap_LNS9910529_HPV42	LR862086.1	P17	LowRisk	Alpha	Alpha	7920	0.395076	Human	Human	Human	Homo_sapiens	0.405	Disease	ImmuneDisorder	ImmuneDisorder	Europe	Luxembourg	Type_42	Mucosa	Genitalia	1	1	1	1	1	0	1	1	1	1
hom_sap_LNS3645532_HPV42	LR861878.1	P17	LowRisk	Alpha	Alpha	7920	0.394949	Human	Human	Human	Homo_sapiens	0.405	Disease	ImmuneDisorder	ImmuneDisorder	Europe	Luxembourg	Type_42	Mucosa	Genitalia	1	1	1	1	1	0	1	1	1	1
hom_sap_LNS1681993_HPV42	LR861961.1	P17	LowRisk	Alpha	Alpha	7920	0.394697	Human	Human	Human	Homo_sapiens	0.405	Disease	ImmuneDisorder	ImmuneDisorder	Europe	Luxembourg	Type_42	Mucosa	Genitalia	1	1	1	1	1	0	1	1	1	1
hom_sap_HPV42	M73236.1	P17	LowRisk	Alpha	Alpha	7917	0.39472	Human	Human	Human	Homo_sapiens	0.405	Disease	Cancer	CC	NA	NA	Type_42	Mucosa	Genitalia	1	1	1	1	1	0	1	1	1	1
hom_sap_LNS5355827_HPV42	LR861914.1	P17	LowRisk	Alpha	Alpha	7920	0.394697	Human	Human	Human	Homo_sapiens	0.405	Disease	ImmuneDisorder	ImmuneDisorder	Europe	Luxembourg	Type_42	Mucosa	Genitalia	1	1	1	1	1	0	1	1	1	1
hom_sap_LNS3271300_HPV42	LR861865.1	P17	LowRisk	Alpha	Alpha	7920	0.394949	Human	Human	Human	Homo_sapiens	0.405	Disease	ImmuneDisorder	ImmuneDisorder	Europe	Luxembourg	Type_42	Mucosa	Genitalia	1	1	1	1	1	0	1	1	1	1
hom_sap_LNS3929176_HPV42	LR861888.1	P17	LowRisk	Alpha	Alpha	7920	0.394949	Human	Human	Human	Homo_sapiens	0.405	Disease	ImmuneDisorder	ImmuneDisorder	Europe	Luxembourg	Type_42	Mucosa	Genitalia	1	1	1	1	1	0	1	1	1	1
hom_sap_LNS6847540_HPV42	LR861999.1	P17	LowRisk	Alpha	Alpha	7920	0.394823	Human	Human	Human	Homo_sapiens	0.405	Disease	ImmuneDisorder	ImmuneDisorder	Europe	Luxembourg	Type_42	Mucosa	Genitalia	1	1	1	1	1	0	1	1	1	1
hom_sap_LNS8944152_HPV42	LR862066.1	P17	LowRisk	Alpha	Alpha	7920	0.394823	Human	Human	Human	Homo_sapiens	0.405	Disease	ImmuneDisorder	ImmuneDisorder	Europe	Luxembourg	Type_42	Mucosa	Genitalia	1	1	1	1	1	0	1	1	1	1
hom_sap_LNS0126322_HPV42	LR861838.1	P17	LowRisk	Alpha	Alpha	7920	0.394949	Human	Human	Human	Homo_sapiens	0.405	Healthy	Healthy	Healthy	Europe	Luxembourg	Type_42	Mucosa	Genitalia	1	1	1	1	1	0	1	1	1	1
hom_sap_LNS9322960_HPV42	LR862075.1	P17	LowRisk	Alpha	Alpha	7920	0.394571	Human	Human	Human	Homo_sapiens	0.405	Disease	ImmuneDisorder	ImmuneDisorder	Europe	Luxembourg	Type_42	Mucosa	Genitalia	1	1	1	1	1	0	1	1	1	1
hom_sap_LNS6673282_HPV42	LR861994.1	P17	LowRisk	Alpha	Alpha	7917	0.394973	Human	Human	Human	Homo_sapiens	0.405	Disease	ImmuneDisorder	ImmuneDisorder	Europe	Luxembourg	Type_42	Mucosa	Genitalia	1	1	1	1	1	0	1	1	1	1
hom_sap_LNS7623609_HPV42	LR862028.1	P17	LowRisk	Alpha	Alpha	7920	0.394823	Human	Human	Human	Homo_sapiens	0.405	Disease	ImmuneDisorder	ImmuneDisorder	Europe	Luxembourg	Type_42	Mucosa	Genitalia	1	1	1	1	1	0	1	1	1	1
hom_sap_LNS5040561_HPV42	LR861910.1	P17	LowRisk	Alpha	Alpha	7920	0.394823	Human	Human	Human	Homo_sapiens	0.405	Disease	ImmuneDisorder	ImmuneDisorder	Europe	Luxembourg	Type_42	Mucosa	Genitalia	1	1	1	1	1	0	1	1	1	1
hom_sap_LNS6709424_HPV42	LR861996.1	P17	LowRisk	Alpha	Alpha	7920	0.394823	Human	Human	Human	Homo_sapiens	0.405	Disease	ImmuneDisorder	ImmuneDisorder	Europe	Luxembourg	Type_42	Mucosa	Genitalia	1	1	1	1	1	0	1	1	1	1
hom_sap_HPV43	AJ620205.1	M29	LowRisk	Alpha	Alpha	7975	0.40326	Human	Human	Human	Homo_sapiens	0.405	Disease	Cancer	CC	NAmerica	USA	Type_43	Mucosa	Genitalia	1	1	1	1	1	1	1	1	1	1
hom_sap_LNS0937074_HPV43	LR861953.1	M29	LowRisk	Alpha	Alpha	8007	0.403897	Human	Human	Human	Homo_sapiens	0.405	Disease	ImmuneDisorder	ImmuneDisorder	Europe	Luxembourg	Type_43	Mucosa	Genitalia	1	1	1	1	1	1	1	1	1	1
hom_sap_LNS7888703_HPV43	LR862041.1	M29	LowRisk	Alpha	Alpha	7986	0.404082	Human	Human	Human	Homo_sapiens	0.405	Disease	ImmuneDisorder	ImmuneDisorder	Europe	Luxembourg	Type_43	Mucosa	Genitalia	1	1	1	1	1	1	1	1	1	1
hom_sap_HPV91	AF419318.1	M29	Unclassified	Alpha	Alpha	7966	0.40246	Human	Human	Human	Homo_sapiens	0.405	Disease	Cancer	CC	Asia	China	Type_91	Mucosa	Genitalia	1	1	1	1	1	1	1	1	1	1
hom_sap_LNS2123864_HPV91	LR861844.1	M29	Unclassified	Alpha	Alpha	7959	0.402061	Human	Human	Human	Homo_sapiens	0.405	Disease	ImmuneDisorder	ImmuneDisorder	Europe	Luxembourg	Type_91	Mucosa	Genitalia	1	1	1	1	1	1	1	1	1	1
hom_sap_LNS9786324_HPV91	LR862082.1	M29	Unclassified	Alpha	Alpha	7959	0.401935	Human	Human	Human	Homo_sapiens	0.405	Disease	ImmuneDisorder	ImmuneDisorder	Europe	Luxembourg	Type_91	Mucosa	Genitalia	1	1	1	1	1	1	1	1	1	1
hom_sap_LNS5859951_HPV91	LR861935.1	M29	Unclassified	Alpha	Alpha	7959	0.401809	Human	Human	Human	Homo_sapiens	0.405	Disease	ImmuneDisorder	ImmuneDisorder	Europe	Luxembourg	Type_91	Mucosa	Genitalia	1	1	1	1	1	1	1	1	1	1
hom_sap_LNS7013133_HPV91	LR862004.1	M29	Unclassified	Alpha	Alpha	7959	0.401684	Human	Human	Human	Homo_sapiens	0.405	Disease	ImmuneDisorder	ImmuneDisorder	Europe	Luxembourg	Type_91	Mucosa	Genitalia	1	1	1	1	1	1	1	1	1	1
hom_sap_LNS0485994_HPV40	LR861937.1	M29	LowRisk	Alpha	Alpha	7909	0.436591	Human	Human	Human	Homo_sapiens	0.405	Disease	BenignDisease	BenignDisease	Europe	Luxembourg	Type_40	Mucosa	Genitalia	1	1	1	1	1	1	1	1	1	1
hom_sap_HPV40_gw_4008	MK463923.1	M29	LowRisk	Alpha	Alpha	7909	0.437729	Human	Human	Human	Homo_sapiens	0.405	Disease	Cancer	CC	Asia	China	Type_40	Mucosa	Genitalia	1	1	1	1	1	1	1	1	1	1
hom_sap_LNS8060588_HPV40	LR862047.1	M29	LowRisk	Alpha	Alpha	7905	0.436812	Human	Human	Human	Homo_sapiens	0.405	Disease	ImmuneDisorder	ImmuneDisorder	Europe	Luxembourg	Type_40	Mucosa	Genitalia	1	1	1	1	1	1	1	1	1	1
hom_sap_HPV40	X74478.1	M29	LowRisk	Alpha	Alpha	7909	0.437856	Human	Human	Human	Homo_sapiens	0.405	Disease	Cancer	CC	NA	NA	Type_40	Mucosa	Genitalia	1	1	1	1	1	1	1	1	1	1
hom_sap_LNS0106481_HPV40	LR861837.1	M29	LowRisk	Alpha	Alpha	7909	0.437223	Human	Human	Human	Homo_sapiens	0.405	Disease	PrecancerousLesion	CIN	Europe	Luxembourg	Type_40	Mucosa	Genitalia	1	1	1	1	1	1	1	1	1	1
hom_sap_HPV7	NC_001595.1	M29	Unclassified	Alpha	Alpha	8027	0.395166	Human	Human	Human	Homo_sapiens	0.405	Disease	BenignDisease	BenignDisease	Europe	Germany	Type_7	Mucosa	Genitalia	1	1	1	1	1	1	1	1	1	1
hom_sap_HPV7_gw_0711	MK463913.1	M29	Unclassified	Alpha	Alpha	8037	0.394799	Human	Human	Human	Homo_sapiens	0.405	Disease	BenignDisease	BenignDisease	Asia	China	Type_7	Mucosa	Genitalia	1	1	1	1	1	1	1	1	1	1
hom_sap_HPV7_gw_0710	MK463912.1	M29	Unclassified	Alpha	Alpha	8037	0.395297	Human	Human	Human	Homo_sapiens	0.405	Healthy	Healthy	Healthy	Asia	China	Type_7	Mucosa	Genitalia	1	1	1	1	1	1	1	1	1	1
hom_sap_HPV7_gw_0705	MK463910.1	M29	Unclassified	Alpha	Alpha	8027	0.395042	Human	Human	Human	Homo_sapiens	0.405	Disease	PrecancerousLesion	CIN	Asia	China	Type_7	Mucosa	Genitalia	1	1	1	1	1	1	1	1	1	1
hom_sap_HPV7_gw_0707	MK463911.1	M29	Unclassified	Alpha	Alpha	8037	0.395048	Human	Human	Human	Homo_sapiens	0.405	Disease	Cancer	CC	Asia	China	Type_7	Mucosa	Genitalia	1	1	1	1	1	1	1	1	1	1
pan_pan_PV1	X62844.1	M30	NA	Alpha	Alpha	7902	0.379524	Primate	Primate_Ape	Primate_Hominidae	Pan_paniscus	0.4	NA	NA	NA	NA	NA	NA	Mucosa	NA	1	1	1	1	1	1	1	1	1	1
hom_sap_AZ045	MT068446.1	M30	Unclassified	Alpha	Alpha	7831	0.393436	Human	Human	Human	Homo_sapiens	0.405	Disease	BenignDisease	BenignDisease	NAmerica	Mexico	Type_13	Mucosa	Genitalia	1	1	1	1	1	1	1	1	1	1
hom_sap_HPV13	X62843.1	M30	Unclassified	Alpha	Alpha	7880	0.394416	Human	Human	Human	Homo_sapiens	0.405	Disease	BenignDisease	BenignDisease	Europe	Belgium	Type_13	Mucosa	Genitalia	1	1	1	1	1	1	1	1	1	1
hom_sap_HPV55	U31791.1	M30	Unclassified	Alpha	Alpha	7822	0.407057	Human	Human	Human	Homo_sapiens	0.405	Disease	PrecancerousLesion	CIN	NA	NA	Type_55	Mucosa	Genitalia	1	1	1	1	1	1	1	1	1	1
hom_sap_LNS9001577_HPV44	LR862067.1	M30	LowRisk	Alpha	Alpha	7836	0.411052	Human	Human	Human	Homo_sapiens	0.405	Disease	ImmuneDisorder	ImmuneDisorder	Europe	Luxembourg	Type_44	Mucosa	Genitalia	1	1	1	1	1	1	1	1	1	1
hom_sap_HPV44	U31788.1	M30	LowRisk	Alpha	Alpha	7833	0.411464	Human	Human	Human	Homo_sapiens	0.405	Disease	Cancer	CC	Europe	Germany	Type_44	Mucosa	Genitalia	1	1	1	1	1	1	1	1	1	1
hom_sap_LNS8643648_HPV44	LR862057.1	M30	LowRisk	Alpha	Alpha	7837	0.411382	Human	Human	Human	Homo_sapiens	0.405	Disease	ImmuneDisorder	ImmuneDisorder	Europe	Luxembourg	Type_44	Mucosa	Genitalia	1	1	1	1	1	1	1	1	1	1
hom_sap_LNS3425544_HPV74	LR861871.1	M30	Unclassified	Alpha	Alpha	7893	0.408843	Human	Human	Human	Homo_sapiens	0.405	Disease	ImmuneDisorder	ImmuneDisorder	Europe	Luxembourg	Type_74	Mucosa	Genitalia	1	1	1	1	1	1	1	1	1	1
hom_sap_LNS7255362_HPV74	LR862010.1	M30	Unclassified	Alpha	Alpha	7894	0.409298	Human	Human	Human	Homo_sapiens	0.405	Disease	ImmuneDisorder	ImmuneDisorder	Europe	Luxembourg	Type_74	Mucosa	Genitalia	1	1	1	1	1	1	1	1	1	1
hom_sap_LNS8393065_HPV74	LR862050.1	M30	Unclassified	Alpha	Alpha	7902	0.411668	Human	Human	Human	Homo_sapiens	0.405	Disease	ImmuneDisorder	ImmuneDisorder	Europe	Luxembourg	Type_74	Mucosa	Genitalia	1	1	1	1	1	1	1	1	1	1
hom_sap_A10	AF436130.1	M30	Unclassified	Alpha	Alpha	7887	0.410042	Human	Human	Human	Homo_sapiens	0.405	Disease	Cancer	CC	NA	NA	Type_74	Mucosa	Genitalia	1	1	1	1	1	1	1	1	1	1
hom_sap_HPV74	AF436130.1	M30	Unclassified	Alpha	Alpha	7887	0.410042	Human	Human	Human	Homo_sapiens	0.405	Disease	PrecancerousLesion	CIN	NA	NA	Type_74	Mucosa	Genitalia	1	1	1	1	1	1	1	1	1	1
hom_sap_HPV11_23	LN833183.1	P18	LowRisk	Alpha	Alpha	7948	0.411047	Human	Human	Human	Homo_sapiens	0.405	Disease	BenignDisease	BenignDisease	NA	NA	Type_11	Skin/Mucosa	Genitalia	1	1	1	1	1	1	1	1	1	1
hom_sap_HPV11_27	LN833187.1	P18	LowRisk	Alpha	Alpha	7933	0.410489	Human	Human	Human	Homo_sapiens	0.405	Disease	BenignDisease	BenignDisease	NA	NA	Type_11	Skin/Mucosa	Genitalia	1	1	1	1	1	1	1	1	1	1
hom_sap_HPV11_5	LN833165.1	P18	LowRisk	Alpha	Alpha	7933	0.411194	Human	Human	Human	Homo_sapiens	0.405	Disease	BenignDisease	BenignDisease	NA	NA	Type_11	Skin/Mucosa	Genitalia	1	1	1	1	1	1	1	1	1	1
hom_sap_HPV11_9	LN833169.1	P18	LowRisk	Alpha	Alpha	7933	0.41132	Human	Human	Human	Homo_sapiens	0.405	Disease	BenignDisease	BenignDisease	NA	NA	Type_11	Skin/Mucosa	Genitalia	1	1	1	1	1	1	1	1	1	1
hom_sap_A346	FN870022.1	P18	LowRisk	Alpha	Alpha	7934	0.411142	Human	Human	Human	Homo_sapiens	0.405	Disease	BenignDisease	BenignDisease	Europe	Slovenia	Type_11	Skin/Mucosa	Genitalia	1	1	1	1	1	1	1	1	1	1
hom_sap_HPV11_21	LN833181.1	P18	LowRisk	Alpha	Alpha	7934	0.410386	Human	Human	Human	Homo_sapiens	0.405	Disease	BenignDisease	BenignDisease	NA	NA	Type_11	Skin/Mucosa	Genitalia	1	1	1	1	1	1	1	1	1	1
hom_sap_CS20	FN907963.1	P18	LowRisk	Alpha	Alpha	7943	0.410676	Human	Human	Human	Homo_sapiens	0.405	Disease	Cancer	CC	Europe	Slovenia	Type_11	Skin/Mucosa	Genitalia	1	1	1	1	1	1	1	1	1	1
hom_sap_HPV11	M14119.1	P18	LowRisk	Alpha	Alpha	7931	0.410415	Human	Human	Human	Homo_sapiens	0.405	Disease	BenignDisease	BenignDisease	Europe	Germany	Type_11	Skin/Mucosa	Genitalia	1	1	1	1	1	1	1	1	1	1
hom_sap_A86	FN870021.1	P18	LowRisk	Alpha	Alpha	7933	0.410816	Human	Human	Human	Homo_sapiens	0.405	Disease	BenignDisease	BenignDisease	Europe	Slovenia	Type_11	Skin/Mucosa	Genitalia	1	1	1	1	1	1	1	1	1	1
hom_sap_CS1_HPV11	MK313768.1	P18	LowRisk	Alpha	Alpha	7933	0.410816	Human	Human	Human	Homo_sapiens	0.405	Healthy	Healthy	Healthy	Europe	Hungary	Type_11	Skin/Mucosa	Genitalia	1	1	1	1	1	1	1	1	1	1
hom_sap_LZod45_11	EU918768.1	P18	LowRisk	Alpha	Alpha	7933	0.411446	Human	Human	Human	Homo_sapiens	0.405	Disease	BenignDisease	BenignDisease	Asia	China	Type_11	Skin/Mucosa	Genitalia	1	1	1	1	1	1	1	1	1	1
hom_sap_A260	FN907958.1	P18	LowRisk	Alpha	Alpha	7932	0.410993	Human	Human	Human	Homo_sapiens	0.405	Disease	PrecancerousLesion	CIN	Europe	Slovenia	Type_11	Skin/Mucosa	Genitalia	1	1	1	1	1	1	1	1	1	1
hom_sap_HPV11_11	LN833171.1	P18	LowRisk	Alpha	Alpha	7932	0.410489	Human	Human	Human	Homo_sapiens	0.405	Disease	BenignDisease	BenignDisease	NA	NA	Type_11	Skin/Mucosa	Genitalia	1	1	1	1	1	1	1	1	1	1
hom_sap_HPV11_22	LN833182.1	P18	LowRisk	Alpha	Alpha	7932	0.411246	Human	Human	Human	Homo_sapiens	0.405	Disease	BenignDisease	BenignDisease	NA	NA	Type_11	Skin/Mucosa	Genitalia	1	1	1	1	1	1	1	1	1	1
hom_sap_JO_RRP9_HPV11	MK313766.1	P18	LowRisk	Alpha	Alpha	7932	0.410993	Human	Human	Human	Homo_sapiens	0.405	Disease	BenignDisease	BenignDisease	Europe	Hungary	Type_11	Skin/Mucosa	Genitalia	1	1	1	1	1	1	1	1	1	1
hom_sap_CAC86	FN907962.1	P18	LowRisk	Alpha	Alpha	7934	0.410512	Human	Human	Human	Homo_sapiens	0.405	Disease	BenignDisease	BenignDisease	Europe	Hungary	Type_11	Skin/Mucosa	Genitalia	1	1	1	1	1	1	1	1	1	1
hom_sap_HPV11_gw_1109	MK463920.1	P18	LowRisk	Alpha	Alpha	7933	0.410311	Human	Human	Human	Homo_sapiens	0.405	Disease	BenignDisease	BenignDisease	Asia	China	Type_11	Skin/Mucosa	Genitalia	1	1	1	1	1	1	1	1	1	1
hom_sap_HPV11_7	LN833167.1	P18	LowRisk	Alpha	Alpha	7933	0.410311	Human	Human	Human	Homo_sapiens	0.405	Disease	BenignDisease	BenignDisease	NA	NA	Type_11	Skin/Mucosa	Genitalia	1	1	1	1	1	1	1	1	1	1
hom_sap_HPV11_6	LN833166.1	P18	LowRisk	Alpha	Alpha	7933	0.410311	Human	Human	Human	Homo_sapiens	0.405	Disease	BenignDisease	BenignDisease	NA	NA	Type_11	Skin/Mucosa	Genitalia	1	1	1	1	1	1	1	1	1	1
hom_sap_HPV11_gw_1107	MK463918.1	P18	LowRisk	Alpha	Alpha	7933	0.410563	Human	Human	Human	Homo_sapiens	0.405	Disease	BenignDisease	BenignDisease	Asia	China	Type_11	Skin/Mucosa	Genitalia	1	1	1	1	1	1	1	1	1	1
hom_sap_JO_RRP7_HPV11	MK313764.1	P18	LowRisk	Alpha	Alpha	7933	0.410563	Human	Human	Human	Homo_sapiens	0.405	Disease	BenignDisease	BenignDisease	Europe	Hungary	Type_11	Skin/Mucosa	Genitalia	1	1	1	1	1	1	1	1	1	1
hom_sap_HPV11_gw_1110	MK463921.1	P18	LowRisk	Alpha	Alpha	7932	0.410867	Human	Human	Human	Homo_sapiens	0.405	Disease	BenignDisease	BenignDisease	Asia	China	Type_11	Skin/Mucosa	Genitalia	1	1	1	1	1	1	1	1	1	1
hom_sap_HPV11_gw_1105	MK463916.1	P18	LowRisk	Alpha	Alpha	7932	0.410867	Human	Human	Human	Homo_sapiens	0.405	Disease	BenignDisease	BenignDisease	Asia	China	Type_11	Skin/Mucosa	Genitalia	1	1	1	1	1	1	1	1	1	1
hom_sap_HPV11_gw_1106	MK463917.1	P18	LowRisk	Alpha	Alpha	7932	0.410867	Human	Human	Human	Homo_sapiens	0.405	Disease	BenignDisease	BenignDisease	Asia	China	Type_11	Skin/Mucosa	Genitalia	1	1	1	1	1	1	1	1	1	1
hom_sap_HPV11_gw_1108	MK463919.1	P18	LowRisk	Alpha	Alpha	7930	0.40971	Human	Human	Human	Homo_sapiens	0.405	Disease	BenignDisease	BenignDisease	Asia	China	Type_11	Skin/Mucosa	Genitalia	1	1	1	1	1	1	1	1	1	1
hom_sap_HPV11_gw_1111	MK463922.1	P18	LowRisk	Alpha	Alpha	7962	0.411203	Human	Human	Human	Homo_sapiens	0.405	Disease	BenignDisease	BenignDisease	Asia	China	Type_11	Skin/Mucosa	Genitalia	1	1	1	1	1	1	1	1	1	1
hom_sap_HPV11_29	LN833189.1	P18	LowRisk	Alpha	Alpha	7933	0.410185	Human	Human	Human	Homo_sapiens	0.405	Disease	BenignDisease	BenignDisease	NA	NA	Type_11	Skin/Mucosa	Genitalia	1	1	1	1	1	1	1	1	1	1
hom_sap_HPV11_CU16	JQ773408.1	P18	LowRisk	Alpha	Alpha	7933	0.410311	Human	Human	Human	Homo_sapiens	0.405	Disease	BenignDisease	BenignDisease	Asia	Thailand	Type_11	Skin/Mucosa	Genitalia	1	1	1	1	1	1	1	1	1	1
hom_sap_HPV11_15	LN833175.1	P18	LowRisk	Alpha	Alpha	7932	0.410615	Human	Human	Human	Homo_sapiens	0.405	Disease	BenignDisease	BenignDisease	NA	NA	Type_11	Skin/Mucosa	Genitalia	1	1	1	1	1	1	1	1	1	1
hom_sap_HPV11_17	LN833177.1	P18	LowRisk	Alpha	Alpha	7933	0.410437	Human	Human	Human	Homo_sapiens	0.405	Disease	BenignDisease	BenignDisease	NA	NA	Type_11	Skin/Mucosa	Genitalia	1	1	1	1	1	1	1	1	1	1
hom_sap_HPV11_19	LN833179.1	P18	LowRisk	Alpha	Alpha	7933	0.410563	Human	Human	Human	Homo_sapiens	0.405	Disease	BenignDisease	BenignDisease	NA	NA	Type_11	Skin/Mucosa	Genitalia	1	1	1	1	1	1	1	1	1	1
hom_sap_HPV11_20	LN833180.1	P18	LowRisk	Alpha	Alpha	7933	0.410563	Human	Human	Human	Homo_sapiens	0.405	Disease	BenignDisease	BenignDisease	NA	NA	Type_11	Skin/Mucosa	Genitalia	1	1	1	1	1	1	1	1	1	1
hom_sap_HPV11_gw_1104	MK463915.1	P18	LowRisk	Alpha	Alpha	7933	0.410311	Human	Human	Human	Homo_sapiens	0.405	Disease	BenignDisease	BenignDisease	Asia	China	Type_11	Skin/Mucosa	Genitalia	1	1	1	1	1	1	1	1	1	1
hom_sap_HPV11_gw_1103	MK463914.1	P18	LowRisk	Alpha	Alpha	7933	0.410059	Human	Human	Human	Homo_sapiens	0.405	Disease	BenignDisease	BenignDisease	Asia	China	Type_11	Skin/Mucosa	Genitalia	1	1	1	1	1	1	1	1	1	1
hom_sap_CU19	JQ773411.1	P18	LowRisk	Alpha	Alpha	7933	0.410185	Human	Human	Human	Homo_sapiens	0.405	Disease	BenignDisease	BenignDisease	Asia	Thailand	Type_11	Skin/Mucosa	Genitalia	1	1	1	1	1	1	1	1	1	1
hom_sap_CU20	JQ773412.1	P18	LowRisk	Alpha	Alpha	7933	0.410185	Human	Human	Human	Homo_sapiens	0.405	Disease	BenignDisease	BenignDisease	Asia	Thailand	Type_11	Skin/Mucosa	Genitalia	1	1	1	1	1	1	1	1	1	1
hom_sap_HPV11_FR	FR872717.1	P18	LowRisk	Alpha	Alpha	7933	0.410059	Human	Human	Human	Homo_sapiens	0.405	Disease	BenignDisease	BenignDisease	Europe	Hungary	Type_11	Skin/Mucosa	Genitalia	1	1	1	1	1	1	1	1	1	1
hom_sap_CU18	JQ773410.1	P18	LowRisk	Alpha	Alpha	7933	0.410059	Human	Human	Human	Homo_sapiens	0.405	Disease	PrecancerousLesion	CIN	Asia	Thailand	Type_11	Skin/Mucosa	Genitalia	1	1	1	1	1	1	1	1	1	1
hom_sap_HPV11_18	LN833178.1	P18	LowRisk	Alpha	Alpha	7933	0.410059	Human	Human	Human	Homo_sapiens	0.405	Disease	BenignDisease	BenignDisease	NA	NA	Type_11	Skin/Mucosa	Genitalia	1	1	1	1	1	1	1	1	1	1
hom_sap_A47	FN907959.1	P18	LowRisk	Alpha	Alpha	7933	0.410311	Human	Human	Human	Homo_sapiens	0.405	Disease	BenignDisease	BenignDisease	Europe	Slovenia	Type_11	Skin/Mucosa	Genitalia	1	1	1	1	1	1	1	1	1	1
hom_sap_HPV11_13	LN833173.1	P18	LowRisk	Alpha	Alpha	7932	0.410237	Human	Human	Human	Homo_sapiens	0.405	Disease	BenignDisease	BenignDisease	NA	NA	Type_11	Skin/Mucosa	Genitalia	1	1	1	1	1	1	1	1	1	1
hom_sap_JO_RRP_4	HE574704.1	P18	LowRisk	Alpha	Alpha	7934	0.410638	Human	Human	Human	Homo_sapiens	0.405	Disease	BenignDisease	BenignDisease	Europe	Hungary	Type_11	Skin/Mucosa	Genitalia	1	1	1	1	1	1	1	1	1	1
hom_sap_JO_RRP_3	HE574703.1	P18	LowRisk	Alpha	Alpha	7933	0.41069	Human	Human	Human	Homo_sapiens	0.405	Disease	BenignDisease	BenignDisease	Europe	Hungary	Type_11	Skin/Mucosa	Genitalia	1	1	1	1	1	1	1	1	1	1
hom_sap_JO_RRP_5	HE574705.1	P18	LowRisk	Alpha	Alpha	7933	0.41069	Human	Human	Human	Homo_sapiens	0.405	Disease	BenignDisease	BenignDisease	Europe	Hungary	Type_11	Skin/Mucosa	Genitalia	1	1	1	1	1	1	1	1	1	1
hom_sap_JO_RRP_1	HE574701.1	P18	LowRisk	Alpha	Alpha	7933	0.410563	Human	Human	Human	Homo_sapiens	0.405	Disease	BenignDisease	BenignDisease	Europe	Hungary	Type_11	Skin/Mucosa	Genitalia	1	1	1	1	1	1	1	1	1	1
hom_sap_AO_RRP1_HPV11	MK313761.1	P18	LowRisk	Alpha	Alpha	7875	0.408635	Human	Human	Human	Homo_sapiens	0.405	Disease	BenignDisease	BenignDisease	Europe	Hungary	Type_11	Skin/Mucosa	Genitalia	1	1	1	1	1	1	1	1	1	1
hom_sap_LP27	HE611272.1	P18	LowRisk	Alpha	Alpha	7933	0.410816	Human	Human	Human	Homo_sapiens	0.405	Disease	BenignDisease	BenignDisease	Europe	Slovenia	Type_11	Skin/Mucosa	Genitalia	1	1	1	1	1	1	1	1	1	1
hom_sap_HPV11_8	LN833168.1	P18	LowRisk	Alpha	Alpha	7949	0.410995	Human	Human	Human	Homo_sapiens	0.405	Disease	BenignDisease	BenignDisease	NA	NA	Type_11	Skin/Mucosa	Genitalia	1	1	1	1	1	1	1	1	1	1
hom_sap_LP14	HE611270.1	P18	LowRisk	Alpha	Alpha	7933	0.410563	Human	Human	Human	Homo_sapiens	0.405	Disease	ImmuneDisorder	ImmuneDisorder	Europe	Slovenia	Type_11	Skin/Mucosa	Genitalia	1	1	1	1	1	1	1	1	1	1
hom_sap_LP20	HE611269.1	P18	LowRisk	Alpha	Alpha	7933	0.410563	Human	Human	Human	Homo_sapiens	0.405	Disease	BenignDisease	BenignDisease	Europe	Slovenia	Type_11	Skin/Mucosa	Genitalia	1	1	1	1	1	1	1	1	1	1
hom_sap_HPV11_10	LN833170.1	P18	LowRisk	Alpha	Alpha	7933	0.41069	Human	Human	Human	Homo_sapiens	0.405	Disease	BenignDisease	BenignDisease	NA	NA	Type_11	Skin/Mucosa	Genitalia	1	1	1	1	1	1	1	1	1	1
hom_sap_HPV11_14	LN833174.1	P18	LowRisk	Alpha	Alpha	7933	0.410942	Human	Human	Human	Homo_sapiens	0.405	Disease	BenignDisease	BenignDisease	NA	NA	Type_11	Skin/Mucosa	Genitalia	1	1	1	1	1	1	1	1	1	1
hom_sap_CAC1_HPV11	MK313767.1	P18	LowRisk	Alpha	Alpha	7933	0.410816	Human	Human	Human	Homo_sapiens	0.405	Disease	BenignDisease	BenignDisease	Europe	Hungary	Type_11	Skin/Mucosa	Genitalia	1	1	1	1	1	1	1	1	1	1
hom_sap_JO_RRP8_HPV11	MK313765.1	P18	LowRisk	Alpha	Alpha	7933	0.410816	Human	Human	Human	Homo_sapiens	0.405	Disease	BenignDisease	BenignDisease	Europe	Hungary	Type_11	Skin/Mucosa	Genitalia	1	1	1	1	1	1	1	1	1	1
hom_sap_HPV11_16	LN833176.1	P18	LowRisk	Alpha	Alpha	7933	0.410816	Human	Human	Human	Homo_sapiens	0.405	Disease	BenignDisease	BenignDisease	NA	NA	Type_11	Skin/Mucosa	Genitalia	1	1	1	1	1	1	1	1	1	1
hom_sap_HPV11_3	LN833163.1	P18	LowRisk	Alpha	Alpha	7930	0.410845	Human	Human	Human	Homo_sapiens	0.405	Disease	BenignDisease	BenignDisease	NA	NA	Type_11	Skin/Mucosa	Genitalia	1	1	1	1	1	1	1	1	1	1
hom_sap_HPV11_4	LN833164.1	P18	LowRisk	Alpha	Alpha	7930	0.410845	Human	Human	Human	Homo_sapiens	0.405	Disease	BenignDisease	BenignDisease	NA	NA	Type_11	Skin/Mucosa	Genitalia	1	1	1	1	1	1	1	1	1	1
hom_sap_HPV11_12	LN833172.1	P18	LowRisk	Alpha	Alpha	7933	0.410816	Human	Human	Human	Homo_sapiens	0.405	Disease	BenignDisease	BenignDisease	NA	NA	Type_11	Skin/Mucosa	Genitalia	1	1	1	1	1	1	1	1	1	1
hom_sap_HPV11_25	LN833185.1	P18	LowRisk	Alpha	Alpha	7933	0.410563	Human	Human	Human	Homo_sapiens	0.405	Disease	BenignDisease	BenignDisease	NA	NA	Type_11	Skin/Mucosa	Genitalia	1	1	1	1	1	1	1	1	1	1
hom_sap_AO_RRP2_HPV11	MK313762.1	P18	LowRisk	Alpha	Alpha	7933	0.410437	Human	Human	Human	Homo_sapiens	0.405	Disease	BenignDisease	BenignDisease	Europe	Hungary	Type_11	Skin/Mucosa	Genitalia	1	1	1	1	1	1	1	1	1	1
hom_sap_LPX35	HE962024.1	P18	LowRisk	Alpha	Alpha	7933	0.41069	Human	Human	Human	Homo_sapiens	0.405	Disease	BenignDisease	BenignDisease	Europe	Slovenia	Type_11	Skin/Mucosa	Genitalia	1	1	1	1	1	1	1	1	1	1
hom_sap_JO_RRP_2	HE574702.1	P18	LowRisk	Alpha	Alpha	7933	0.410311	Human	Human	Human	Homo_sapiens	0.405	Disease	BenignDisease	BenignDisease	Europe	Hungary	Type_11	Skin/Mucosa	Genitalia	1	1	1	1	1	1	1	1	1	1
hom_sap_JO_RRP2_HPV11	MK313763.1	P18	LowRisk	Alpha	Alpha	7933	0.410563	Human	Human	Human	Homo_sapiens	0.405	Disease	BenignDisease	BenignDisease	Europe	Hungary	Type_11	Skin/Mucosa	Genitalia	1	1	1	1	1	1	1	1	1	1
hom_sap_LP1	HE611267.1	P18	LowRisk	Alpha	Alpha	7933	0.41069	Human	Human	Human	Homo_sapiens	0.405	Disease	ImmuneDisorder	ImmuneDisorder	Europe	Slovenia	Type_11	Skin/Mucosa	Genitalia	1	1	1	1	1	1	1	1	1	1
hom_sap_LP253f	HE962367.1	P18	LowRisk	Alpha	Alpha	7933	0.41069	Human	Human	Human	Homo_sapiens	0.405	Disease	BenignDisease	BenignDisease	Europe	Slovenia	Type_11	Skin/Mucosa	Genitalia	1	1	1	1	1	1	1	1	1	1
hom_sap_LP174	HE962023.1	P18	LowRisk	Alpha	Alpha	7933	0.41069	Human	Human	Human	Homo_sapiens	0.405	Disease	BenignDisease	BenignDisease	Europe	Slovenia	Type_11	Skin/Mucosa	Genitalia	1	1	1	1	1	1	1	1	1	1
hom_sap_LP19	HE611259.1	P18	LowRisk	Alpha	Alpha	7933	0.41069	Human	Human	Human	Homo_sapiens	0.405	Disease	BenignDisease	BenignDisease	Europe	Slovenia	Type_11	Skin/Mucosa	Genitalia	1	1	1	1	1	1	1	1	1	1
hom_sap_LP133	HE611262.1	P18	LowRisk	Alpha	Alpha	7933	0.41069	Human	Human	Human	Homo_sapiens	0.405	Disease	ImmuneDisorder	ImmuneDisorder	Europe	Slovenia	Type_11	Skin/Mucosa	Genitalia	1	1	1	1	1	1	1	1	1	1
hom_sap_LP12	FN907957.1	P18	LowRisk	Alpha	Alpha	7933	0.41069	Human	Human	Human	Homo_sapiens	0.405	Disease	ImmuneDisorder	ImmuneDisorder	Europe	Slovenia	Type_11	Skin/Mucosa	Genitalia	1	1	1	1	1	1	1	1	1	1
hom_sap_LP229	HE611274.1	P18	LowRisk	Alpha	Alpha	7933	0.410816	Human	Human	Human	Homo_sapiens	0.405	Disease	BenignDisease	BenignDisease	Europe	Slovenia	Type_11	Skin/Mucosa	Genitalia	1	1	1	1	1	1	1	1	1	1
hom_sap_LP8	HE611261.1	P18	LowRisk	Alpha	Alpha	7933	0.41069	Human	Human	Human	Homo_sapiens	0.405	Disease	BenignDisease	BenignDisease	Europe	Slovenia	Type_11	Skin/Mucosa	Genitalia	1	1	1	1	1	1	1	1	1	1
hom_sap_CU17	JQ773409.1	P18	LowRisk	Alpha	Alpha	7933	0.41069	Human	Human	Human	Homo_sapiens	0.405	Disease	PrecancerousLesion	CIN	Asia	Thailand	Type_11	Skin/Mucosa	Genitalia	1	1	1	1	1	1	1	1	1	1
hom_sap_LP6	HE611260.1	P18	LowRisk	Alpha	Alpha	7933	0.41069	Human	Human	Human	Homo_sapiens	0.405	Disease	BenignDisease	BenignDisease	Europe	Slovenia	Type_11	Skin/Mucosa	Genitalia	1	1	1	1	1	1	1	1	1	1
hom_sap_LP224f	HE962366.1	P18	LowRisk	Alpha	Alpha	7933	0.41069	Human	Human	Human	Homo_sapiens	0.405	Disease	BenignDisease	BenignDisease	Europe	Slovenia	Type_11	Skin/Mucosa	Genitalia	1	1	1	1	1	1	1	1	1	1
hom_sap_LP220	HE611263.1	P18	LowRisk	Alpha	Alpha	7933	0.41069	Human	Human	Human	Homo_sapiens	0.405	Disease	BenignDisease	BenignDisease	Europe	Slovenia	Type_11	Skin/Mucosa	Genitalia	1	1	1	1	1	1	1	1	1	1
hom_sap_LP2	HE611271.1	P18	LowRisk	Alpha	Alpha	7933	0.410816	Human	Human	Human	Homo_sapiens	0.405	Disease	BenignDisease	BenignDisease	Europe	Slovenia	Type_11	Skin/Mucosa	Genitalia	1	1	1	1	1	1	1	1	1	1
hom_sap_LP170	HE611273.1	P18	LowRisk	Alpha	Alpha	7933	0.410816	Human	Human	Human	Homo_sapiens	0.405	Disease	BenignDisease	BenignDisease	Europe	Slovenia	Type_11	Skin/Mucosa	Genitalia	1	1	1	1	1	1	1	1	1	1
hom_sap_LP138	HE611258.1	P18	LowRisk	Alpha	Alpha	7933	0.41069	Human	Human	Human	Homo_sapiens	0.405	Disease	ImmuneDisorder	ImmuneDisorder	Europe	Slovenia	Type_11	Skin/Mucosa	Genitalia	1	1	1	1	1	1	1	1	1	1
hom_sap_AO_RRP3	MW404328.1	P18	LowRisk	Alpha	Alpha	7933	0.410816	Human	Human	Human	Homo_sapiens	0.405	Disease	BenignDisease	BenignDisease	Europe	Hungary	Type_11	Skin/Mucosa	Genitalia	1	1	1	1	1	1	1	1	1	1
hom_sap_JO_RRP10	MN788368.1	P18	LowRisk	Alpha	Alpha	7933	0.41069	Human	Human	Human	Homo_sapiens	0.405	Disease	BenignDisease	BenignDisease	Europe	Hungary	Type_11	Skin/Mucosa	Genitalia	1	1	1	1	1	1	1	1	1	1
hom_sap_CAC246	FN907960.1	P18	LowRisk	Alpha	Alpha	7933	0.410816	Human	Human	Human	Homo_sapiens	0.405	Disease	BenignDisease	BenignDisease	Europe	Hungary	Type_11	Skin/Mucosa	Genitalia	1	1	1	1	1	1	1	1	1	1
hom_sap_GUMC_AJ_Lung	JN644142.1	P18	LowRisk	Alpha	Alpha	10424	0.410111	Human	Human	Human	Homo_sapiens	0.405	Disease	BenignDisease	BenignDisease	NAmerica	USA	Type_11	Skin/Mucosa	Genitalia	1	1	1	1	1	1	1	1	0	0
hom_sap_HPV11_1	LN833161.1	P18	LowRisk	Alpha	Alpha	7933	0.410942	Human	Human	Human	Homo_sapiens	0.405	Disease	BenignDisease	BenignDisease	NA	NA	Type_11	Skin/Mucosa	Genitalia	1	1	1	1	1	1	1	1	1	1
hom_sap_LP16	HE611268.1	P18	LowRisk	Alpha	Alpha	7933	0.410563	Human	Human	Human	Homo_sapiens	0.405	Disease	BenignDisease	BenignDisease	Europe	Slovenia	Type_11	Skin/Mucosa	Genitalia	1	1	1	1	1	1	1	1	1	1
hom_sap_LP262f	HE962365.1	P18	LowRisk	Alpha	Alpha	7933	0.410563	Human	Human	Human	Homo_sapiens	0.405	Disease	BenignDisease	BenignDisease	Europe	Slovenia	Type_11	Skin/Mucosa	Genitalia	1	1	1	1	1	1	1	1	1	1
hom_sap_HPV11_30	LN833190.1	P18	LowRisk	Alpha	Alpha	7933	0.410816	Human	Human	Human	Homo_sapiens	0.405	Disease	BenignDisease	BenignDisease	NA	NA	Type_11	Skin/Mucosa	Genitalia	1	1	1	1	1	1	1	1	1	1
hom_sap_HPV11_28	LN833188.1	P18	LowRisk	Alpha	Alpha	7933	0.410816	Human	Human	Human	Homo_sapiens	0.405	Disease	BenignDisease	BenignDisease	NA	NA	Type_11	Skin/Mucosa	Genitalia	1	1	1	1	1	1	1	1	1	1
hom_sap_A48	FN907961.1	P18	LowRisk	Alpha	Alpha	7933	0.410563	Human	Human	Human	Homo_sapiens	0.405	Disease	BenignDisease	BenignDisease	Europe	Slovenia	Type_11	Skin/Mucosa	Genitalia	1	1	1	1	1	1	1	1	1	1
hom_sap_HPV11_26	LN833186.1	P18	LowRisk	Alpha	Alpha	7933	0.410563	Human	Human	Human	Homo_sapiens	0.405	Disease	BenignDisease	BenignDisease	NA	NA	Type_11	Skin/Mucosa	Genitalia	1	1	1	1	1	1	1	1	1	1
hom_sap_HPV11_24	LN833184.1	P18	LowRisk	Alpha	Alpha	7933	0.410563	Human	Human	Human	Homo_sapiens	0.405	Disease	BenignDisease	BenignDisease	NA	NA	Type_11	Skin/Mucosa	Genitalia	1	1	1	1	1	1	1	1	1	1
hom_sap_GUMC_AJ	JN644141.1	P18	LowRisk	Alpha	Alpha	7933	0.41069	Human	Human	Human	Homo_sapiens	0.405	Disease	BenignDisease	BenignDisease	NAmerica	USA	Type_11	Skin/Mucosa	Genitalia	1	1	1	1	1	1	1	1	1	1
hom_sap_HPV11_2	LN833162.1	P18	LowRisk	Alpha	Alpha	7933	0.411068	Human	Human	Human	Homo_sapiens	0.405	Disease	BenignDisease	BenignDisease	NA	NA	Type_11	Skin/Mucosa	Genitalia	1	1	1	1	1	1	1	1	1	1
hom_sap_LP13	FN907964.1	P18	LowRisk	Alpha	Alpha	7933	0.411068	Human	Human	Human	Homo_sapiens	0.405	Disease	ImmuneDisorder	ImmuneDisorder	Europe	Slovenia	Type_11	Skin/Mucosa	Genitalia	1	1	1	1	1	1	1	1	1	1
hom_sap_LP255f	HE962368.1	P18	LowRisk	Alpha	Alpha	7933	0.411068	Human	Human	Human	Homo_sapiens	0.405	Disease	BenignDisease	BenignDisease	Europe	Slovenia	Type_11	Skin/Mucosa	Genitalia	1	1	1	1	1	1	1	1	1	1
hom_sap_LP221	HE611266.1	P18	LowRisk	Alpha	Alpha	7933	0.411068	Human	Human	Human	Homo_sapiens	0.405	Disease	BenignDisease	BenignDisease	Europe	Slovenia	Type_11	Skin/Mucosa	Genitalia	1	1	1	1	1	1	1	1	1	1
hom_sap_LPX27	HE962025.1	P18	LowRisk	Alpha	Alpha	7933	0.411068	Human	Human	Human	Homo_sapiens	0.405	Disease	BenignDisease	BenignDisease	Europe	Slovenia	Type_11	Skin/Mucosa	Genitalia	1	1	1	1	1	1	1	1	1	1
hom_sap_LP126	HE611264.1	P18	LowRisk	Alpha	Alpha	7933	0.411068	Human	Human	Human	Homo_sapiens	0.405	Disease	ImmuneDisorder	ImmuneDisorder	Europe	Slovenia	Type_11	Skin/Mucosa	Genitalia	1	1	1	1	1	1	1	1	1	1
hom_sap_LP146	HE611265.1	P18	LowRisk	Alpha	Alpha	7933	0.411068	Human	Human	Human	Homo_sapiens	0.405	Disease	BenignDisease	BenignDisease	Europe	Slovenia	Type_11	Skin/Mucosa	Genitalia	1	1	1	1	1	1	1	1	1	1
hom_sap_HPV6_gw_0605	MK463906.1	P19	LowRisk	Alpha	Alpha	8014	0.408036	Human	Human	Human	Homo_sapiens	0.405	Disease	BenignDisease	BenignDisease	Asia	China	Type_6	Skin/Mucosa	Genitalia	1	1	1	1	1	1	1	1	1	1
hom_sap_HPV6_gw_0607	MK463907.1	P19	LowRisk	Alpha	Alpha	7996	0.40933	Human	Human	Human	Homo_sapiens	0.405	Disease	BenignDisease	BenignDisease	Asia	China	Type_6	Skin/Mucosa	Genitalia	1	1	1	1	1	1	1	1	1	1
hom_sap_HPV6_gw_0609	MK463908.1	P19	LowRisk	Alpha	Alpha	7996	0.408954	Human	Human	Human	Homo_sapiens	0.405	Disease	BenignDisease	BenignDisease	Asia	China	Type_6	Skin/Mucosa	Genitalia	1	1	1	1	1	1	1	1	1	1
hom_sap_HPV6_gw_0611	MK463909.1	P19	LowRisk	Alpha	Alpha	7996	0.406703	Human	Human	Human	Homo_sapiens	0.405	Disease	BenignDisease	BenignDisease	Asia	China	Type_6	Skin/Mucosa	Genitalia	1	1	1	1	1	1	1	1	1	1
hom_sap_HPV6_13	HG793821.1	P19	LowRisk	Alpha	Alpha	7994	0.40693	Human	Human	Human	Homo_sapiens	0.405	Disease	BenignDisease	BenignDisease	NA	NA	Type_6	Skin/Mucosa	Genitalia	1	1	1	1	1	1	1	1	1	1
hom_sap_0740	MZ617433.1	P19	LowRisk	Alpha	Alpha	7994	0.407305	Human	Human	Human	Homo_sapiens	0.405	Disease	BenignDisease	BenignDisease	Asia	China	Type_6	Skin/Mucosa	Genitalia	1	1	1	1	1	1	1	1	1	1
hom_sap_3242	MZ617431.1	P19	LowRisk	Alpha	Alpha	7994	0.40718	Human	Human	Human	Homo_sapiens	0.405	Disease	BenignDisease	BenignDisease	Asia	China	Type_6	Skin/Mucosa	Genitalia	1	1	1	1	1	1	1	1	1	1
hom_sap_HPV6_15	HG793823.1	P19	LowRisk	Alpha	Alpha	7994	0.406305	Human	Human	Human	Homo_sapiens	0.405	Disease	BenignDisease	BenignDisease	NA	NA	Type_6	Skin/Mucosa	Genitalia	1	1	1	1	1	1	1	1	1	1
hom_sap_HPV6_78	HG793886.1	P19	LowRisk	Alpha	Alpha	7989	0.406434	Human	Human	Human	Homo_sapiens	0.405	Disease	BenignDisease	BenignDisease	NA	NA	Type_6	Skin/Mucosa	Genitalia	1	1	1	1	1	1	1	1	1	1
hom_sap_HPV6_5	HG793813.1	P19	LowRisk	Alpha	Alpha	7994	0.406555	Human	Human	Human	Homo_sapiens	0.405	Disease	BenignDisease	BenignDisease	NA	NA	Type_6	Skin/Mucosa	Genitalia	1	1	1	1	1	1	1	1	1	1
hom_sap_HPV6_6	HG793814.1	P19	LowRisk	Alpha	Alpha	7994	0.406555	Human	Human	Human	Homo_sapiens	0.405	Disease	BenignDisease	BenignDisease	NA	NA	Type_6	Skin/Mucosa	Genitalia	1	1	1	1	1	1	1	1	1	1
hom_sap_1202	MZ617438.1	P19	LowRisk	Alpha	Alpha	7994	0.40668	Human	Human	Human	Homo_sapiens	0.405	Disease	BenignDisease	BenignDisease	Asia	China	Type_6	Skin/Mucosa	Genitalia	1	1	1	1	1	1	1	1	1	1
hom_sap_1186	MZ617436.1	P19	LowRisk	Alpha	Alpha	7994	0.40668	Human	Human	Human	Homo_sapiens	0.405	Disease	BenignDisease	BenignDisease	Asia	China	Type_6	Skin/Mucosa	Genitalia	1	1	1	1	1	1	1	1	1	1
hom_sap_1208	MZ617440.1	P19	LowRisk	Alpha	Alpha	7994	0.406805	Human	Human	Human	Homo_sapiens	0.405	Disease	BenignDisease	BenignDisease	Asia	China	Type_6	Skin/Mucosa	Genitalia	1	1	1	1	1	1	1	1	1	1
hom_sap_1187	MZ617437.1	P19	LowRisk	Alpha	Alpha	7994	0.406805	Human	Human	Human	Homo_sapiens	0.405	Disease	BenignDisease	BenignDisease	Asia	China	Type_6	Skin/Mucosa	Genitalia	1	1	1	1	1	1	1	1	1	1
hom_sap_HPV6_14	HG793822.1	P19	LowRisk	Alpha	Alpha	7994	0.406555	Human	Human	Human	Homo_sapiens	0.405	Disease	BenignDisease	BenignDisease	NA	NA	Type_6	Skin/Mucosa	Genitalia	1	1	1	1	1	1	1	1	1	1
hom_sap_HPV6_gw_0604	MK463904.1	P19	LowRisk	Alpha	Alpha	7994	0.406555	Human	Human	Human	Homo_sapiens	0.405	Disease	BenignDisease	BenignDisease	Asia	China	Type_6	Mucosa	Genitalia	1	1	1	1	1	1	1	1	1	1
hom_sap_1224	MZ617406.1	P19	LowRisk	Alpha	Alpha	7994	0.406555	Human	Human	Human	Homo_sapiens	0.405	Disease	BenignDisease	BenignDisease	Asia	China	Type_6	Skin/Mucosa	Genitalia	1	1	1	1	1	1	1	1	1	1
hom_sap_1209	MZ617403.1	P19	LowRisk	Alpha	Alpha	7994	0.40668	Human	Human	Human	Homo_sapiens	0.405	Disease	BenignDisease	BenignDisease	Asia	China	Type_6	Skin/Mucosa	Genitalia	1	1	1	1	1	1	1	1	1	1
hom_sap_HPV6_12	HG793820.1	P19	LowRisk	Alpha	Alpha	7994	0.406805	Human	Human	Human	Homo_sapiens	0.405	Disease	BenignDisease	BenignDisease	NA	NA	Type_6	Skin/Mucosa	Genitalia	1	1	1	1	1	1	1	1	1	1
hom_sap_1210	MZ617441.1	P19	LowRisk	Alpha	Alpha	7994	0.40693	Human	Human	Human	Homo_sapiens	0.405	Disease	BenignDisease	BenignDisease	Asia	China	Type_6	Skin/Mucosa	Genitalia	1	1	1	1	1	1	1	1	1	1
hom_sap_2096	MZ617428.1	P19	LowRisk	Alpha	Alpha	7994	0.40693	Human	Human	Human	Homo_sapiens	0.405	Disease	BenignDisease	BenignDisease	Asia	China	Type_6	Skin/Mucosa	Genitalia	1	1	1	1	1	1	1	1	1	1
hom_sap_0750	MZ617434.1	P19	LowRisk	Alpha	Alpha	7994	0.406805	Human	Human	Human	Homo_sapiens	0.405	Disease	BenignDisease	BenignDisease	Asia	China	Type_6	Skin/Mucosa	Genitalia	1	1	1	1	1	1	1	1	1	1
hom_sap_1370	MZ617424.1	P19	LowRisk	Alpha	Alpha	7994	0.40693	Human	Human	Human	Homo_sapiens	0.405	Disease	BenignDisease	BenignDisease	Asia	China	Type_6	Skin/Mucosa	Genitalia	1	1	1	1	1	1	1	1	1	1
hom_sap_1324	MZ617414.1	P19	LowRisk	Alpha	Alpha	7994	0.40693	Human	Human	Human	Homo_sapiens	0.405	Disease	BenignDisease	BenignDisease	Asia	China	Type_6	Skin/Mucosa	Genitalia	1	1	1	1	1	1	1	1	1	1
hom_sap_0736	MZ617432.1	P19	LowRisk	Alpha	Alpha	7994	0.407055	Human	Human	Human	Homo_sapiens	0.405	Disease	BenignDisease	BenignDisease	Asia	China	Type_6	Skin/Mucosa	Genitalia	1	1	1	1	1	1	1	1	1	1
hom_sap_1357	MZ617421.1	P19	LowRisk	Alpha	Alpha	7994	0.406805	Human	Human	Human	Homo_sapiens	0.405	Disease	BenignDisease	BenignDisease	Asia	China	Type_6	Skin/Mucosa	Genitalia	1	1	1	1	1	1	1	1	1	1
hom_sap_HPV6_7	HG793815.1	P19	LowRisk	Alpha	Alpha	7994	0.40668	Human	Human	Human	Homo_sapiens	0.405	Disease	BenignDisease	BenignDisease	NA	NA	Type_6	Skin/Mucosa	Genitalia	1	1	1	1	1	1	1	1	1	1
hom_sap_HPV6_9	HG793817.1	P19	LowRisk	Alpha	Alpha	7994	0.406481	Human	Human	Human	Homo_sapiens	0.405	Disease	BenignDisease	BenignDisease	NA	NA	Type_6	Skin/Mucosa	Genitalia	1	1	1	1	1	1	1	1	1	1
hom_sap_1239	MZ617412.1	P19	LowRisk	Alpha	Alpha	7994	0.40668	Human	Human	Human	Homo_sapiens	0.405	Disease	BenignDisease	BenignDisease	Asia	China	Type_6	Skin/Mucosa	Genitalia	1	1	1	1	1	1	1	1	1	1
hom_sap_1184	MZ617435.1	P19	LowRisk	Alpha	Alpha	7994	0.40668	Human	Human	Human	Homo_sapiens	0.405	Disease	BenignDisease	BenignDisease	Asia	China	Type_6	Skin/Mucosa	Genitalia	1	1	1	1	1	1	1	1	1	1
hom_sap_1203	MZ617439.1	P19	LowRisk	Alpha	Alpha	7994	0.40668	Human	Human	Human	Homo_sapiens	0.405	Disease	BenignDisease	BenignDisease	Asia	China	Type_6	Skin/Mucosa	Genitalia	1	1	1	1	1	1	1	1	1	1
hom_sap_2137	MZ617452.1	P19	LowRisk	Alpha	Alpha	7994	0.406805	Human	Human	Human	Homo_sapiens	0.405	Disease	BenignDisease	BenignDisease	Asia	China	Type_6	Skin/Mucosa	Genitalia	1	1	1	1	1	1	1	1	1	1
hom_sap_7249	MZ595661.1	P19	LowRisk	Alpha	Alpha	7994	0.407055	Human	Human	Human	Homo_sapiens	0.405	Disease	BenignDisease	BenignDisease	Asia	China	Type_6	Skin/Mucosa	Genitalia	1	1	1	1	1	1	1	1	1	1
hom_sap_HPV6_33	HG793841.1	P19	LowRisk	Alpha	Alpha	7996	0.406703	Human	Human	Human	Homo_sapiens	0.405	Disease	BenignDisease	BenignDisease	NA	NA	Type_6	Skin/Mucosa	Genitalia	1	1	1	1	1	1	1	1	1	1
hom_sap_HPV6_34	HG793842.1	P19	LowRisk	Alpha	Alpha	7996	0.406953	Human	Human	Human	Homo_sapiens	0.405	Disease	BenignDisease	BenignDisease	NA	NA	Type_6	Skin/Mucosa	Genitalia	1	1	1	1	1	1	1	1	1	1
hom_sap_HPV6_46	HG793854.1	P19	LowRisk	Alpha	Alpha	7996	0.406953	Human	Human	Human	Homo_sapiens	0.405	Disease	BenignDisease	BenignDisease	NA	NA	Type_6	Skin/Mucosa	Genitalia	1	1	1	1	1	1	1	1	1	1
hom_sap_LP5	FR751324.1	P19	LowRisk	Alpha	Alpha	7996	0.406828	Human	Human	Human	Homo_sapiens	0.405	Disease	BenignDisease	BenignDisease	Europe	Slovenia	Type_6	Skin/Mucosa	Genitalia	1	1	1	1	1	1	1	1	1	1
hom_sap_LP237	HE599227.1	P19	LowRisk	Alpha	Alpha	7996	0.406828	Human	Human	Human	Homo_sapiens	0.405	Disease	BenignDisease	BenignDisease	Europe	Slovenia	Type_6	Skin/Mucosa	Genitalia	1	1	1	1	1	1	1	1	1	1
hom_sap_LP22	HE599226.1	P19	LowRisk	Alpha	Alpha	7996	0.406828	Human	Human	Human	Homo_sapiens	0.405	Disease	BenignDisease	BenignDisease	Europe	Slovenia	Type_6	Skin/Mucosa	Genitalia	1	1	1	1	1	1	1	1	1	1
hom_sap_LP244	HE599246.1	P19	LowRisk	Alpha	Alpha	7996	0.406828	Human	Human	Human	Homo_sapiens	0.405	Disease	BenignDisease	BenignDisease	Europe	Slovenia	Type_6	Skin/Mucosa	Genitalia	1	1	1	1	1	1	1	1	1	1
hom_sap_LP182	HE599243.1	P19	LowRisk	Alpha	Alpha	7954	0.406336	Human	Human	Human	Homo_sapiens	0.405	Disease	BenignDisease	BenignDisease	Europe	Slovenia	Type_6	Skin/Mucosa	Genitalia	1	1	1	1	1	1	1	1	1	1
hom_sap_LP223	HE599244.1	P19	LowRisk	Alpha	Alpha	7996	0.406953	Human	Human	Human	Homo_sapiens	0.405	Disease	BenignDisease	BenignDisease	Europe	Slovenia	Type_6	Skin/Mucosa	Genitalia	1	1	1	1	1	1	1	1	1	1
hom_sap_LPX26	HE962032.1	P19	LowRisk	Alpha	Alpha	7996	0.406953	Human	Human	Human	Homo_sapiens	0.405	Disease	BenignDisease	BenignDisease	Europe	Slovenia	Type_6	Skin/Mucosa	Genitalia	1	1	1	1	1	1	1	1	1	1
hom_sap_HPV6_1	HG793809.1	P19	LowRisk	Alpha	Alpha	7996	0.406953	Human	Human	Human	Homo_sapiens	0.405	Disease	ImmuneDisorder	ImmuneDisorder	NA	NA	Type_6	Skin/Mucosa	Genitalia	1	1	1	1	1	1	1	1	1	1
hom_sap_HPV6_17	HG793825.1	P19	LowRisk	Alpha	Alpha	7996	0.407079	Human	Human	Human	Homo_sapiens	0.405	Disease	BenignDisease	BenignDisease	NA	NA	Type_6	Skin/Mucosa	Genitalia	1	1	1	1	1	1	1	1	1	1
hom_sap_PV2702	JN252323.1	P19	LowRisk	Alpha	Alpha	7996	0.406953	Human	Human	Human	Homo_sapiens	0.405	Disease	Cancer	CC	Europe	Sweden	Type_6	Skin/Mucosa	Genitalia	1	1	1	1	1	1	1	1	1	1
hom_sap_LP238	HE962030.1	P19	LowRisk	Alpha	Alpha	7996	0.406953	Human	Human	Human	Homo_sapiens	0.405	Disease	BenignDisease	BenignDisease	Europe	Slovenia	Type_6	Skin/Mucosa	Genitalia	1	1	1	1	1	1	1	1	1	1
hom_sap_LPX29	HE962031.1	P19	LowRisk	Alpha	Alpha	7996	0.406953	Human	Human	Human	Homo_sapiens	0.405	Disease	BenignDisease	BenignDisease	Europe	Slovenia	Type_6	Skin/Mucosa	Genitalia	1	1	1	1	1	1	1	1	1	1
hom_sap_CAC377	FR751325.1	P19	LowRisk	Alpha	Alpha	7996	0.407079	Human	Human	Human	Homo_sapiens	0.405	Disease	BenignDisease	BenignDisease	Europe	Hungary	Type_6	Skin/Mucosa	Genitalia	1	1	1	1	1	1	1	1	1	1
hom_sap_HPV6_62	HG793870.1	P19	LowRisk	Alpha	Alpha	7996	0.407129	Human	Human	Human	Homo_sapiens	0.405	Disease	BenignDisease	BenignDisease	NA	NA	Type_6	Skin/Mucosa	Genitalia	1	1	1	1	1	1	1	1	1	1
hom_sap_HPV6	NC_001355.1	P19	LowRisk	Alpha	Alpha	7902	0.408631	Human	Human	Human	Homo_sapiens	0.405	Disease	ImmuneDisorder	ImmuneDisorder	Europe	Germany	Type_6	Skin/Mucosa	Genitalia	1	1	1	1	1	1	1	1	1	1
hom_sap_CAC251c	FR751321.1	P19	LowRisk	Alpha	Alpha	7996	0.406328	Human	Human	Human	Homo_sapiens	0.405	Disease	BenignDisease	BenignDisease	Europe	Hungary	Type_6	Skin/Mucosa	Genitalia	1	1	1	1	1	1	1	1	1	1
hom_sap_AO_RRP3_HPV6	MK313771.1	P19	LowRisk	Alpha	Alpha	7902	0.408125	Human	Human	Human	Homo_sapiens	0.405	Disease	BenignDisease	BenignDisease	Europe	Hungary	Type_6	Skin/Mucosa	Genitalia	1	1	1	1	1	1	1	1	1	1
hom_sap_HPV6_3	HG793811.1	P19	LowRisk	Alpha	Alpha	7996	0.406453	Human	Human	Human	Homo_sapiens	0.405	Disease	BenignDisease	BenignDisease	NA	NA	Type_6	Skin/Mucosa	Genitalia	1	1	1	1	1	1	1	1	1	1
hom_sap_HPV6_77	HG793885.1	P19	LowRisk	Alpha	Alpha	7996	0.406578	Human	Human	Human	Homo_sapiens	0.405	Disease	BenignDisease	BenignDisease	NA	NA	Type_6	Skin/Mucosa	Genitalia	1	1	1	1	1	1	1	1	1	1
hom_sap_HPV6_51	HG793859.1	P19	LowRisk	Alpha	Alpha	7996	0.406578	Human	Human	Human	Homo_sapiens	0.405	Disease	BenignDisease	BenignDisease	NA	NA	Type_6	Skin/Mucosa	Genitalia	1	1	1	1	1	1	1	1	1	1
hom_sap_HPV6_115	HG793923.1	P19	LowRisk	Alpha	Alpha	7996	0.406578	Human	Human	Human	Homo_sapiens	0.405	Disease	BenignDisease	BenignDisease	NA	NA	Type_6	Skin/Mucosa	Genitalia	1	1	1	1	1	1	1	1	1	1
hom_sap_HPV6_50	HG793858.1	P19	LowRisk	Alpha	Alpha	7996	0.406578	Human	Human	Human	Homo_sapiens	0.405	Disease	BenignDisease	BenignDisease	NA	NA	Type_6	Skin/Mucosa	Genitalia	1	1	1	1	1	1	1	1	1	1
hom_sap_LP173	HE599241.1	P19	LowRisk	Alpha	Alpha	7963	0.406505	Human	Human	Human	Homo_sapiens	0.405	Disease	BenignDisease	BenignDisease	Europe	Slovenia	Type_6	Skin/Mucosa	Genitalia	1	1	1	1	1	1	1	1	1	1
hom_sap_LP240	HE599240.1	P19	LowRisk	Alpha	Alpha	7963	0.406505	Human	Human	Human	Homo_sapiens	0.405	Disease	BenignDisease	BenignDisease	Europe	Slovenia	Type_6	Skin/Mucosa	Genitalia	1	1	1	1	1	1	1	1	1	1
hom_sap_HPV6_10	HG793818.1	P19	LowRisk	Alpha	Alpha	7997	0.406027	Human	Human	Human	Homo_sapiens	0.405	Disease	Cancer	CC	NA	NA	Type_6	Skin/Mucosa	Genitalia	1	1	1	1	1	1	1	1	1	1
hom_sap_HPV6_49	HG793857.1	P19	LowRisk	Alpha	Alpha	7996	0.406203	Human	Human	Human	Homo_sapiens	0.405	Disease	BenignDisease	BenignDisease	NA	NA	Type_6	Skin/Mucosa	Genitalia	1	1	1	1	1	1	1	1	1	1
hom_sap_CAC26	FR751322.1	P19	LowRisk	Alpha	Alpha	7996	0.406328	Human	Human	Human	Homo_sapiens	0.405	Disease	BenignDisease	BenignDisease	Europe	Hungary	Type_6	Skin/Mucosa	Genitalia	1	1	1	1	1	1	1	1	1	1
hom_sap_HPV6_48	HG793856.1	P19	LowRisk	Alpha	Alpha	7996	0.406078	Human	Human	Human	Homo_sapiens	0.405	Disease	BenignDisease	BenignDisease	NA	NA	Type_6	Skin/Mucosa	Genitalia	1	1	1	1	1	1	1	1	1	1
hom_sap_HPV6_114	HG793922.1	P19	LowRisk	Alpha	Alpha	7996	0.406305	Human	Human	Human	Homo_sapiens	0.405	Disease	BenignDisease	BenignDisease	NA	NA	Type_6	Skin/Mucosa	Genitalia	1	1	1	1	1	1	1	1	1	1
hom_sap_LP15	HE599239.1	P19	LowRisk	Alpha	Alpha	7996	0.406078	Human	Human	Human	Homo_sapiens	0.405	Disease	BenignDisease	BenignDisease	Europe	Slovenia	Type_6	Skin/Mucosa	Genitalia	1	1	1	1	1	1	1	1	1	1
hom_sap_LP26	FR751320.1	P19	LowRisk	Alpha	Alpha	7996	0.406078	Human	Human	Human	Homo_sapiens	0.405	Disease	BenignDisease	BenignDisease	Europe	Slovenia	Type_6	Skin/Mucosa	Genitalia	1	1	1	1	1	1	1	1	1	1
hom_sap_274	KX514429.1	P19	LowRisk	Alpha	Alpha	7879	0.405996	Human	Human	Human	Homo_sapiens	0.405	Healthy	Healthy	Healthy	SAmerica	Brazil	Type_6	Skin/Mucosa	Genitalia	1	1	1	1	1	1	1	1	0	0
hom_sap_HPV6_47	HG793855.1	P19	LowRisk	Alpha	Alpha	7996	0.406203	Human	Human	Human	Homo_sapiens	0.405	Disease	BenignDisease	BenignDisease	NA	NA	Type_6	Skin/Mucosa	Genitalia	1	1	1	1	1	1	1	1	1	1
hom_sap_AO_RRP2_HPV6	MK313770.1	P19	LowRisk	Alpha	Alpha	7902	0.407618	Human	Human	Human	Homo_sapiens	0.405	Disease	BenignDisease	BenignDisease	Europe	Hungary	Type_6	Skin/Mucosa	Genitalia	1	1	1	1	1	1	1	1	1	1
hom_sap_AO_RRP4_HPV6	MK313772.1	P19	LowRisk	Alpha	Alpha	7902	0.407745	Human	Human	Human	Homo_sapiens	0.405	Disease	BenignDisease	BenignDisease	Europe	Hungary	Type_6	Skin/Mucosa	Genitalia	1	1	1	1	1	1	1	1	1	1
hom_sap_HPV6_30	HG793838.1	P19	LowRisk	Alpha	Alpha	7996	0.405953	Human	Human	Human	Homo_sapiens	0.405	Disease	BenignDisease	BenignDisease	NA	NA	Type_6	Skin/Mucosa	Genitalia	1	1	1	1	1	1	1	1	1	1
hom_sap_PV1499	JN252322.1	P19	LowRisk	Alpha	Alpha	7996	0.406078	Human	Human	Human	Homo_sapiens	0.405	Disease	Cancer	CC	Europe	Sweden	Type_6	Skin/Mucosa	Genitalia	1	1	1	1	1	1	1	1	1	1
hom_sap_LP130	FR751323.1	P19	LowRisk	Alpha	Alpha	7996	0.405828	Human	Human	Human	Homo_sapiens	0.405	Disease	ImmuneDisorder	ImmuneDisorder	Europe	Slovenia	Type_6	Skin/Mucosa	Genitalia	1	1	1	1	1	1	1	1	1	1
hom_sap_LP143	HE599229.1	P19	LowRisk	Alpha	Alpha	7996	0.405828	Human	Human	Human	Homo_sapiens	0.405	Disease	ImmuneDisorder	ImmuneDisorder	Europe	Slovenia	Type_6	Skin/Mucosa	Genitalia	1	1	1	1	1	1	1	1	1	1
hom_sap_HPV6_92	HG793900.1	P19	LowRisk	Alpha	Alpha	8030	0.405729	Human	Human	Human	Homo_sapiens	0.405	Disease	BenignDisease	BenignDisease	NA	NA	Type_6	Skin/Mucosa	Genitalia	1	1	1	1	1	1	1	1	1	1
hom_sap_HPV6_93	HG793901.1	P19	LowRisk	Alpha	Alpha	8030	0.405604	Human	Human	Human	Homo_sapiens	0.405	Disease	BenignDisease	BenignDisease	NA	NA	Type_6	Skin/Mucosa	Genitalia	1	1	1	1	1	1	1	1	1	1
hom_sap_HPV6_129	HG793937.1	P19	LowRisk	Alpha	Alpha	8010	0.404744	Human	Human	Human	Homo_sapiens	0.405	Disease	BenignDisease	BenignDisease	NA	NA	Type_6	Skin/Mucosa	Genitalia	1	1	1	1	1	1	1	1	1	1
hom_sap_HPV6_98	HG793906.1	P19	LowRisk	Alpha	Alpha	8010	0.404619	Human	Human	Human	Homo_sapiens	0.405	Disease	BenignDisease	BenignDisease	NA	NA	Type_6	Skin/Mucosa	Genitalia	1	1	1	1	1	1	1	1	1	1
hom_sap_HPV6_31	HG793839.1	P19	LowRisk	Alpha	Alpha	8010	0.404619	Human	Human	Human	Homo_sapiens	0.405	Disease	BenignDisease	BenignDisease	NA	NA	Type_6	Skin/Mucosa	Genitalia	1	1	1	1	1	1	1	1	1	1
hom_sap_HPV6_121	HG793929.1	P19	LowRisk	Alpha	Alpha	8010	0.404619	Human	Human	Human	Homo_sapiens	0.405	Disease	BenignDisease	BenignDisease	NA	NA	Type_6	Skin/Mucosa	Genitalia	1	1	1	1	1	1	1	1	1	1
hom_sap_HPV6_18	HG793826.1	P19	LowRisk	Alpha	Alpha	8010	0.404869	Human	Human	Human	Homo_sapiens	0.405	Disease	BenignDisease	BenignDisease	NA	NA	Type_6	Skin/Mucosa	Genitalia	1	1	1	1	1	1	1	1	1	1
hom_sap_LNS7630141_HPV6	LR862033.1	P19	LowRisk	Alpha	Alpha	8010	0.404869	Human	Human	Human	Homo_sapiens	0.405	Disease	ImmuneDisorder	ImmuneDisorder	Europe	Luxembourg	Type_6	Skin/Mucosa	Genitalia	1	1	1	1	1	1	1	1	1	1
hom_sap_HPV6_61	HG793869.1	P19	LowRisk	Alpha	Alpha	8010	0.404869	Human	Human	Human	Homo_sapiens	0.405	Disease	BenignDisease	BenignDisease	NA	NA	Type_6	Skin/Mucosa	Genitalia	1	1	1	1	1	1	1	1	1	1
hom_sap_HPV6_24	HG793832.1	P19	LowRisk	Alpha	Alpha	8010	0.404994	Human	Human	Human	Homo_sapiens	0.405	Disease	BenignDisease	BenignDisease	NA	NA	Type_6	Skin/Mucosa	Genitalia	1	1	1	1	1	1	1	1	1	1
hom_sap_HPV6_19	HG793827.1	P19	LowRisk	Alpha	Alpha	8010	0.404869	Human	Human	Human	Homo_sapiens	0.405	Disease	BenignDisease	BenignDisease	NA	NA	Type_6	Skin/Mucosa	Genitalia	1	1	1	1	1	1	1	1	1	1
hom_sap_103C_6	KU298878.1	P19	LowRisk	Alpha	Alpha	8016	0.405065	Human	Human	Human	Homo_sapiens	0.405	Healthy	Healthy	Healthy	SAmerica	Brazil	Type_6	Skin/Mucosa	Genitalia	1	1	1	1	1	1	1	1	1	1
hom_sap_103A_6	KU298876.1	P19	LowRisk	Alpha	Alpha	8016	0.405065	Human	Human	Human	Homo_sapiens	0.405	Healthy	Healthy	Healthy	SAmerica	Brazil	Type_6	Skin/Mucosa	Genitalia	1	1	1	1	1	1	1	1	1	1
hom_sap_103B_6	KU298877.1	P19	LowRisk	Alpha	Alpha	8016	0.405065	Human	Human	Human	Homo_sapiens	0.405	Healthy	Healthy	Healthy	SAmerica	Brazil	Type_6	Skin/Mucosa	Genitalia	1	1	1	1	1	1	1	1	1	1
hom_sap_HPV6_89	HG793897.1	P19	LowRisk	Alpha	Alpha	8010	0.404744	Human	Human	Human	Homo_sapiens	0.405	Disease	BenignDisease	BenignDisease	NA	NA	Type_6	Skin/Mucosa	Genitalia	1	1	1	1	1	1	1	1	1	1
hom_sap_HPV6_90	HG793898.1	P19	LowRisk	Alpha	Alpha	8010	0.405243	Human	Human	Human	Homo_sapiens	0.405	Disease	BenignDisease	BenignDisease	NA	NA	Type_6	Skin/Mucosa	Genitalia	1	1	1	1	1	1	1	1	1	1
hom_sap_HPV6_91	HG793899.1	P19	LowRisk	Alpha	Alpha	8010	0.405119	Human	Human	Human	Homo_sapiens	0.405	Disease	BenignDisease	BenignDisease	NA	NA	Type_6	Skin/Mucosa	Genitalia	1	1	1	1	1	1	1	1	1	1
hom_sap_HPV6_113	HG793921.1	P19	LowRisk	Alpha	Alpha	8010	0.404869	Human	Human	Human	Homo_sapiens	0.405	Disease	BenignDisease	BenignDisease	NA	NA	Type_6	Skin/Mucosa	Genitalia	1	1	1	1	1	1	1	1	1	1
hom_sap_CAC56	FR751326.1	P19	LowRisk	Alpha	Alpha	8010	0.404869	Human	Human	Human	Homo_sapiens	0.405	Disease	BenignDisease	BenignDisease	Europe	Hungary	Type_6	Skin/Mucosa	Genitalia	1	1	1	1	1	1	1	1	1	1
hom_sap_HPV6_123	HG793931.1	P19	LowRisk	Alpha	Alpha	8011	0.404694	Human	Human	Human	Homo_sapiens	0.405	Disease	BenignDisease	BenignDisease	NA	NA	Type_6	Skin/Mucosa	Genitalia	1	1	1	1	1	1	1	1	1	1
hom_sap_HPV6_20	HG793828.1	P19	LowRisk	Alpha	Alpha	8010	0.405119	Human	Human	Human	Homo_sapiens	0.405	Disease	BenignDisease	BenignDisease	NA	NA	Type_6	Skin/Mucosa	Genitalia	1	1	1	1	1	1	1	1	1	1
hom_sap_HPV6_29	HG793837.1	P19	LowRisk	Alpha	Alpha	8010	0.404744	Human	Human	Human	Homo_sapiens	0.405	Disease	BenignDisease	BenignDisease	NA	NA	Type_6	Skin/Mucosa	Genitalia	1	1	1	1	1	1	1	1	1	1
hom_sap_HPV6_75	HG793883.1	P19	LowRisk	Alpha	Alpha	8010	0.404869	Human	Human	Human	Homo_sapiens	0.405	Disease	BenignDisease	BenignDisease	NA	NA	Type_6	Skin/Mucosa	Genitalia	1	1	1	1	1	1	1	1	1	1
hom_sap_1240	MZ617413.1	P19	LowRisk	Alpha	Alpha	8010	0.404994	Human	Human	Human	Homo_sapiens	0.405	Disease	BenignDisease	BenignDisease	Asia	China	Type_6	Skin/Mucosa	Genitalia	1	1	1	1	1	1	1	1	1	1
hom_sap_HPV6_44	HG793852.1	P19	LowRisk	Alpha	Alpha	8010	0.405119	Human	Human	Human	Homo_sapiens	0.405	Disease	BenignDisease	BenignDisease	NA	NA	Type_6	Skin/Mucosa	Genitalia	1	1	1	1	1	1	1	1	1	1
hom_sap_HPV6_32	HG793840.1	P19	LowRisk	Alpha	Alpha	8010	0.404744	Human	Human	Human	Homo_sapiens	0.405	Disease	BenignDisease	BenignDisease	NA	NA	Type_6	Skin/Mucosa	Genitalia	1	1	1	1	1	1	1	1	1	1
hom_sap_HPV6_45	HG793853.1	P19	LowRisk	Alpha	Alpha	8010	0.405119	Human	Human	Human	Homo_sapiens	0.405	Disease	BenignDisease	BenignDisease	NA	NA	Type_6	Skin/Mucosa	Genitalia	1	1	1	1	1	1	1	1	1	1
hom_sap_111B	KX514423.1	P19	LowRisk	Alpha	Alpha	7990	0.405382	Human	Human	Human	Homo_sapiens	0.405	Healthy	Healthy	Healthy	SAmerica	Brazil	Type_6	Skin/Mucosa	Genitalia	1	1	1	1	1	1	1	1	1	1
hom_sap_HPV6_76	HG793884.1	P19	LowRisk	Alpha	Alpha	8010	0.404994	Human	Human	Human	Homo_sapiens	0.405	Disease	BenignDisease	BenignDisease	NA	NA	Type_6	Skin/Mucosa	Genitalia	1	1	1	1	1	1	1	1	1	1
hom_sap_HPV6_87	HG793895.1	P19	LowRisk	Alpha	Alpha	8010	0.404869	Human	Human	Human	Homo_sapiens	0.405	Disease	BenignDisease	BenignDisease	NA	NA	Type_6	Skin/Mucosa	Genitalia	1	1	1	1	1	1	1	1	1	1
hom_sap_HPV6_122	HG793930.1	P19	LowRisk	Alpha	Alpha	8010	0.405044	Human	Human	Human	Homo_sapiens	0.405	Disease	BenignDisease	BenignDisease	NA	NA	Type_6	Skin/Mucosa	Genitalia	1	1	1	1	1	1	1	1	1	1
hom_sap_HPV6_4	HG793812.1	P19	LowRisk	Alpha	Alpha	8010	0.404869	Human	Human	Human	Homo_sapiens	0.405	Disease	BenignDisease	BenignDisease	NA	NA	Type_6	Skin/Mucosa	Genitalia	1	1	1	1	1	1	1	1	1	1
hom_sap_HPV6_124	HG793932.1	P19	LowRisk	Alpha	Alpha	8010	0.404994	Human	Human	Human	Homo_sapiens	0.405	Disease	BenignDisease	BenignDisease	NA	NA	Type_6	Skin/Mucosa	Genitalia	1	1	1	1	1	1	1	1	1	1
hom_sap_HPV6_22	HG793830.1	P19	LowRisk	Alpha	Alpha	8031	0.404308	Human	Human	Human	Homo_sapiens	0.405	Disease	BenignDisease	BenignDisease	NA	NA	Type_6	Skin/Mucosa	Genitalia	1	1	1	1	1	1	1	1	1	1
hom_sap_HPV6_112	HG793920.1	P19	LowRisk	Alpha	Alpha	8010	0.404919	Human	Human	Human	Homo_sapiens	0.405	Disease	BenignDisease	BenignDisease	NA	NA	Type_6	Skin/Mucosa	Genitalia	1	1	1	1	1	1	1	1	1	1
hom_sap_LNS4390133_HPV6	LR861898.1	P19	LowRisk	Alpha	Alpha	8010	0.404994	Human	Human	Human	Homo_sapiens	0.405	Disease	ImmuneDisorder	ImmuneDisorder	Europe	Luxembourg	Type_6	Skin/Mucosa	Genitalia	1	1	1	1	1	1	1	1	1	1
hom_sap_HPV6_74	HG793882.1	P19	LowRisk	Alpha	Alpha	8010	0.404494	Human	Human	Human	Homo_sapiens	0.405	Disease	BenignDisease	BenignDisease	NA	NA	Type_6	Skin/Mucosa	Genitalia	1	1	1	1	1	1	1	1	1	1
hom_sap_PV1732	JN252321.1	P19	LowRisk	Alpha	Alpha	8010	0.404744	Human	Human	Human	Homo_sapiens	0.405	Disease	Cancer	CC	Europe	Sweden	Type_6	Skin/Mucosa	Genitalia	1	1	1	1	1	1	1	1	1	1
hom_sap_HPV6_86	HG793894.1	P19	LowRisk	Alpha	Alpha	8031	0.404433	Human	Human	Human	Homo_sapiens	0.405	Disease	BenignDisease	BenignDisease	NA	NA	Type_6	Skin/Mucosa	Genitalia	1	1	1	1	1	1	1	1	1	1
hom_sap_HPV6_16	HG793824.1	P19	LowRisk	Alpha	Alpha	8031	0.404931	Human	Human	Human	Homo_sapiens	0.405	Disease	BenignDisease	BenignDisease	NA	NA	Type_6	Skin/Mucosa	Genitalia	1	1	1	1	1	1	1	1	1	1
hom_sap_HPV6_60	HG793868.1	P19	LowRisk	Alpha	Alpha	8031	0.404931	Human	Human	Human	Homo_sapiens	0.405	Disease	BenignDisease	BenignDisease	NA	NA	Type_6	Skin/Mucosa	Genitalia	1	1	1	1	1	1	1	1	1	1
hom_sap_HPV6_111	HG793919.1	P19	LowRisk	Alpha	Alpha	8031	0.404059	Human	Human	Human	Homo_sapiens	0.405	Disease	BenignDisease	BenignDisease	NA	NA	Type_6	Skin/Mucosa	Genitalia	1	1	1	1	1	1	1	1	1	1
hom_sap_HPV6_43	HG793851.1	P19	LowRisk	Alpha	Alpha	8031	0.404059	Human	Human	Human	Homo_sapiens	0.405	Disease	BenignDisease	BenignDisease	NA	NA	Type_6	Skin/Mucosa	Genitalia	1	1	1	1	1	1	1	1	1	1
hom_sap_PV1731	JN252317.1	P19	LowRisk	Alpha	Alpha	8031	0.403561	Human	Human	Human	Homo_sapiens	0.405	Disease	Cancer	CC	Europe	Sweden	Type_6	Skin/Mucosa	Genitalia	1	1	1	1	1	1	1	1	1	1
hom_sap_PV529	JN252315.1	P19	LowRisk	Alpha	Alpha	8031	0.404059	Human	Human	Human	Homo_sapiens	0.405	Disease	Cancer	CC	Europe	Sweden	Type_6	Skin/Mucosa	Genitalia	1	1	1	1	1	1	1	1	1	1
hom_sap_HPV6_73	HG793881.1	P19	LowRisk	Alpha	Alpha	8031	0.403561	Human	Human	Human	Homo_sapiens	0.405	Disease	BenignDisease	BenignDisease	NA	NA	Type_6	Skin/Mucosa	Genitalia	1	1	1	1	1	1	1	1	1	1
hom_sap_HPV6_97	HG793905.1	P19	LowRisk	Alpha	Alpha	8031	0.403935	Human	Human	Human	Homo_sapiens	0.405	Disease	BenignDisease	BenignDisease	NA	NA	Type_6	Skin/Mucosa	Genitalia	1	1	1	1	1	1	1	1	1	1
hom_sap_HPV6_110	HG793918.1	P19	LowRisk	Alpha	Alpha	8029	0.403537	Human	Human	Human	Homo_sapiens	0.405	Disease	BenignDisease	BenignDisease	NA	NA	Type_6	Skin/Mucosa	Genitalia	1	1	1	1	1	1	1	1	1	1
hom_sap_PV1667	JN252320.1	P19	LowRisk	Alpha	Alpha	8029	0.403413	Human	Human	Human	Homo_sapiens	0.405	Disease	Cancer	CC	Europe	Sweden	Type_6	Skin/Mucosa	Genitalia	1	1	1	1	1	1	1	1	1	1
hom_sap_HPV6_59	HG793867.1	P19	LowRisk	Alpha	Alpha	8029	0.403413	Human	Human	Human	Homo_sapiens	0.405	Disease	BenignDisease	BenignDisease	NA	NA	Type_6	Skin/Mucosa	Genitalia	1	1	1	1	1	1	1	1	1	1
hom_sap_HPV6_71	HG793879.1	P19	LowRisk	Alpha	Alpha	8029	0.403537	Human	Human	Human	Homo_sapiens	0.405	Disease	BenignDisease	BenignDisease	NA	NA	Type_6	Skin/Mucosa	Genitalia	1	1	1	1	1	1	1	1	1	1
hom_sap_HPV6_21	HG793829.1	P19	LowRisk	Alpha	Alpha	8028	0.403587	Human	Human	Human	Homo_sapiens	0.405	Disease	BenignDisease	BenignDisease	NA	NA	Type_6	Skin/Mucosa	Genitalia	1	1	1	1	1	1	1	1	1	1
hom_sap_PV2530	JN252319.1	P19	LowRisk	Alpha	Alpha	8031	0.40381	Human	Human	Human	Homo_sapiens	0.405	Disease	Cancer	CC	Europe	Sweden	Type_6	Skin/Mucosa	Genitalia	1	1	1	1	1	1	1	1	1	1
hom_sap_HPV6_70	HG793878.1	P19	LowRisk	Alpha	Alpha	8031	0.40381	Human	Human	Human	Homo_sapiens	0.405	Disease	BenignDisease	BenignDisease	NA	NA	Type_6	Skin/Mucosa	Genitalia	1	1	1	1	1	1	1	1	1	1
hom_sap_PV1774	JN252318.1	P19	LowRisk	Alpha	Alpha	8031	0.403686	Human	Human	Human	Homo_sapiens	0.405	Disease	Cancer	CC	Europe	Sweden	Type_6	Skin/Mucosa	Genitalia	1	1	1	1	1	1	1	1	1	1
hom_sap_HPV6_72	HG793880.1	P19	LowRisk	Alpha	Alpha	8031	0.403935	Human	Human	Human	Homo_sapiens	0.405	Disease	BenignDisease	BenignDisease	NA	NA	Type_6	Skin/Mucosa	Genitalia	1	1	1	1	1	1	1	1	1	1
hom_sap_CAC301	FR751328.1	P19	LowRisk	Alpha	Alpha	8031	0.404059	Human	Human	Human	Homo_sapiens	0.405	Disease	BenignDisease	BenignDisease	Europe	Hungary	Type_6	Skin/Mucosa	Genitalia	1	1	1	1	1	1	1	1	1	1
hom_sap_HPV6_120	HG793928.1	P19	LowRisk	Alpha	Alpha	8031	0.403686	Human	Human	Human	Homo_sapiens	0.405	Disease	BenignDisease	BenignDisease	NA	NA	Type_6	Skin/Mucosa	Genitalia	1	1	1	1	1	1	1	1	1	1
hom_sap_ASCUS1_HPV6	MK313781.1	P19	LowRisk	Alpha	Alpha	8012	0.404019	Human	Human	Human	Homo_sapiens	0.405	Disease	PrecancerousLesion	CIN	Europe	Hungary	Type_6	Skin/Mucosa	Genitalia	1	1	1	1	1	1	1	1	1	1
hom_sap_HPV6_95	HG793903.1	P19	LowRisk	Alpha	Alpha	8031	0.403686	Human	Human	Human	Homo_sapiens	0.405	Disease	BenignDisease	BenignDisease	NA	NA	Type_6	Skin/Mucosa	Genitalia	1	1	1	1	1	1	1	1	1	1
hom_sap_HPV6_96	HG793904.1	P19	LowRisk	Alpha	Alpha	8031	0.403686	Human	Human	Human	Homo_sapiens	0.405	Disease	BenignDisease	BenignDisease	NA	NA	Type_6	Skin/Mucosa	Genitalia	1	1	1	1	1	1	1	1	1	1
hom_sap_CAC331	FR751327.1	P19	LowRisk	Alpha	Alpha	8031	0.404433	Human	Human	Human	Homo_sapiens	0.405	Disease	BenignDisease	BenignDisease	Europe	Hungary	Type_6	Skin/Mucosa	Genitalia	1	1	1	1	1	1	1	1	1	1
hom_sap_0666	MZ617401.1	P19	LowRisk	Alpha	Alpha	8031	0.404682	Human	Human	Human	Homo_sapiens	0.405	Disease	BenignDisease	BenignDisease	Asia	China	Type_6	Skin/Mucosa	Genitalia	1	1	1	1	1	1	1	1	1	1
hom_sap_HPV6_42	HG793850.1	P19	LowRisk	Alpha	Alpha	8031	0.404806	Human	Human	Human	Homo_sapiens	0.405	Disease	BenignDisease	BenignDisease	NA	NA	Type_6	Skin/Mucosa	Genitalia	1	1	1	1	1	1	1	1	1	1
hom_sap_HPV6_85	HG793893.1	P19	LowRisk	Alpha	Alpha	8031	0.404931	Human	Human	Human	Homo_sapiens	0.405	Disease	BenignDisease	BenignDisease	NA	NA	Type_6	Skin/Mucosa	Genitalia	1	1	1	1	1	1	1	1	1	1
hom_sap_0758	MZ617447.1	P19	LowRisk	Alpha	Alpha	8031	0.405304	Human	Human	Human	Homo_sapiens	0.405	Disease	BenignDisease	BenignDisease	Asia	China	Type_6	Skin/Mucosa	Genitalia	1	1	1	1	1	1	1	1	1	1
hom_sap_3230	MZ617430.1	P19	LowRisk	Alpha	Alpha	8031	0.405304	Human	Human	Human	Homo_sapiens	0.405	Disease	BenignDisease	BenignDisease	Asia	China	Type_6	Skin/Mucosa	Genitalia	1	1	1	1	1	1	1	1	1	1
hom_sap_HPV6_109	HG793917.1	P19	LowRisk	Alpha	Alpha	8031	0.404433	Human	Human	Human	Homo_sapiens	0.405	Disease	Cancer	CC	NA	NA	Type_6	Skin/Mucosa	Genitalia	1	1	1	1	1	1	1	1	1	1
hom_sap_0756	MZ617446.1	P19	LowRisk	Alpha	Alpha	8031	0.404682	Human	Human	Human	Homo_sapiens	0.405	Disease	BenignDisease	BenignDisease	Asia	China	Type_6	Skin/Mucosa	Genitalia	1	1	1	1	1	1	1	1	1	1
hom_sap_0746	MZ617445.1	P19	LowRisk	Alpha	Alpha	8031	0.404557	Human	Human	Human	Homo_sapiens	0.405	Disease	BenignDisease	BenignDisease	Asia	China	Type_6	Skin/Mucosa	Genitalia	1	1	1	1	1	1	1	1	1	1
hom_sap_0759	MZ617449.1	P19	LowRisk	Alpha	Alpha	8031	0.404806	Human	Human	Human	Homo_sapiens	0.405	Disease	BenignDisease	BenignDisease	Asia	China	Type_6	Skin/Mucosa	Genitalia	1	1	1	1	1	1	1	1	1	1
hom_sap_1367	MZ617423.1	P19	LowRisk	Alpha	Alpha	8031	0.404931	Human	Human	Human	Homo_sapiens	0.405	Disease	BenignDisease	BenignDisease	Asia	China	Type_6	Skin/Mucosa	Genitalia	1	1	1	1	1	1	1	1	1	1
hom_sap_1355	MZ617420.1	P19	LowRisk	Alpha	Alpha	8031	0.404557	Human	Human	Human	Homo_sapiens	0.405	Disease	BenignDisease	BenignDisease	Asia	China	Type_6	Skin/Mucosa	Genitalia	1	1	1	1	1	1	1	1	1	1
hom_sap_1374	MZ617426.1	P19	LowRisk	Alpha	Alpha	8031	0.404682	Human	Human	Human	Homo_sapiens	0.405	Disease	BenignDisease	BenignDisease	Asia	China	Type_6	Skin/Mucosa	Genitalia	1	1	1	1	1	1	1	1	1	1
hom_sap_0731	MZ617442.1	P19	LowRisk	Alpha	Alpha	8031	0.404184	Human	Human	Human	Homo_sapiens	0.405	Disease	BenignDisease	BenignDisease	Asia	China	Type_6	Skin/Mucosa	Genitalia	1	1	1	1	1	1	1	1	1	1
hom_sap_0767	MZ617448.1	P19	LowRisk	Alpha	Alpha	8031	0.404308	Human	Human	Human	Homo_sapiens	0.405	Disease	BenignDisease	BenignDisease	Asia	China	Type_6	Skin/Mucosa	Genitalia	1	1	1	1	1	1	1	1	1	1
hom_sap_1371	MZ617425.1	P19	LowRisk	Alpha	Alpha	8031	0.404433	Human	Human	Human	Homo_sapiens	0.405	Disease	BenignDisease	BenignDisease	Asia	China	Type_6	Skin/Mucosa	Genitalia	1	1	1	1	1	1	1	1	1	1
hom_sap_1362	MZ617422.1	P19	LowRisk	Alpha	Alpha	8031	0.404433	Human	Human	Human	Homo_sapiens	0.405	Disease	BenignDisease	BenignDisease	Asia	China	Type_6	Skin/Mucosa	Genitalia	1	1	1	1	1	1	1	1	1	1
hom_sap_2090	MZ617427.1	P19	LowRisk	Alpha	Alpha	8031	0.404557	Human	Human	Human	Homo_sapiens	0.405	Disease	BenignDisease	BenignDisease	Asia	China	Type_6	Skin/Mucosa	Genitalia	1	1	1	1	1	1	1	1	1	1
hom_sap_1226	MZ617407.1	P19	LowRisk	Alpha	Alpha	8031	0.404433	Human	Human	Human	Homo_sapiens	0.405	Disease	BenignDisease	BenignDisease	Asia	China	Type_6	Skin/Mucosa	Genitalia	1	1	1	1	1	1	1	1	1	1
hom_sap_1227	MZ617408.1	P19	LowRisk	Alpha	Alpha	8031	0.404308	Human	Human	Human	Homo_sapiens	0.405	Disease	BenignDisease	BenignDisease	Asia	China	Type_6	Skin/Mucosa	Genitalia	1	1	1	1	1	1	1	1	1	1
hom_sap_HPV6_83	HG793891.1	P19	LowRisk	Alpha	Alpha	8031	0.404557	Human	Human	Human	Homo_sapiens	0.405	Disease	BenignDisease	BenignDisease	NA	NA	Type_6	Skin/Mucosa	Genitalia	1	1	1	1	1	1	1	1	1	1
hom_sap_HPV6_82	HG793890.1	P19	LowRisk	Alpha	Alpha	8031	0.404557	Human	Human	Human	Homo_sapiens	0.405	Disease	BenignDisease	BenignDisease	NA	NA	Type_6	Skin/Mucosa	Genitalia	1	1	1	1	1	1	1	1	1	1
hom_sap_HPV6_84	HG793892.1	P19	LowRisk	Alpha	Alpha	8015	0.404218	Human	Human	Human	Homo_sapiens	0.405	Disease	BenignDisease	BenignDisease	NA	NA	Type_6	Skin/Mucosa	Genitalia	1	1	1	1	1	1	1	1	1	1
hom_sap_HPV6_81	HG793889.1	P19	LowRisk	Alpha	Alpha	8031	0.404658	Human	Human	Human	Homo_sapiens	0.405	Disease	BenignDisease	BenignDisease	NA	NA	Type_6	Skin/Mucosa	Genitalia	1	1	1	1	1	1	1	1	1	1
hom_sap_0659	MZ617399.1	P19	LowRisk	Alpha	Alpha	8031	0.404806	Human	Human	Human	Homo_sapiens	0.405	Disease	BenignDisease	BenignDisease	Asia	China	Type_6	Skin/Mucosa	Genitalia	1	1	1	1	1	1	1	1	1	1
hom_sap_2105	MZ617429.1	P19	LowRisk	Alpha	Alpha	8031	0.404682	Human	Human	Human	Homo_sapiens	0.405	Disease	BenignDisease	BenignDisease	Asia	China	Type_6	Skin/Mucosa	Genitalia	1	1	1	1	1	1	1	1	1	1
hom_sap_HPV6_11	HG793819.1	P19	LowRisk	Alpha	Alpha	8031	0.404682	Human	Human	Human	Homo_sapiens	0.405	Disease	BenignDisease	BenignDisease	NA	NA	Type_6	Skin/Mucosa	Genitalia	1	1	1	1	1	1	1	1	1	1
hom_sap_HPV6_gw_0602	MK463905.1	P19	LowRisk	Alpha	Alpha	8015	0.40524	Human	Human	Human	Homo_sapiens	0.405	Disease	BenignDisease	BenignDisease	Asia	China	Type_6	Mucosa	Genitalia	1	1	1	1	1	1	1	1	1	1
hom_sap_0670	MZ617402.1	P19	LowRisk	Alpha	Alpha	8031	0.404682	Human	Human	Human	Homo_sapiens	0.405	Disease	BenignDisease	BenignDisease	Asia	China	Type_6	Skin/Mucosa	Genitalia	1	1	1	1	1	1	1	1	1	1
hom_sap_kyd_n0106	MT783408.1	P19	LowRisk	Alpha	Alpha	7997	0.405277	Human	Human	Human	Homo_sapiens	0.405	Disease	PrecancerousLesion	CIN	Asia	China	Type_6	Skin/Mucosa	Genitalia	1	1	1	1	1	1	1	1	1	1
hom_sap_CAC96	FR751335.1	P19	LowRisk	Alpha	Alpha	8031	0.404308	Human	Human	Human	Homo_sapiens	0.405	Disease	BenignDisease	BenignDisease	Europe	Hungary	Type_6	Skin/Mucosa	Genitalia	1	1	1	1	1	1	1	1	1	1
hom_sap_1230	MZ617409.1	P19	LowRisk	Alpha	Alpha	8031	0.404059	Human	Human	Human	Homo_sapiens	0.405	Disease	BenignDisease	BenignDisease	Asia	China	Type_6	Skin/Mucosa	Genitalia	1	1	1	1	1	1	1	1	1	1
hom_sap_HPV6_88	HG793896.1	P19	LowRisk	Alpha	Alpha	8031	0.40416	Human	Human	Human	Homo_sapiens	0.405	Disease	BenignDisease	BenignDisease	NA	NA	Type_6	Skin/Mucosa	Genitalia	1	1	1	1	1	1	1	1	1	1
hom_sap_HPV6_104	HG793912.1	P19	LowRisk	Alpha	Alpha	8031	0.404059	Human	Human	Human	Homo_sapiens	0.405	Disease	Cancer	CC	NA	NA	Type_6	Skin/Mucosa	Genitalia	1	1	1	1	1	1	1	1	1	1
hom_sap_HPV6_118	HG793926.1	P19	LowRisk	Alpha	Alpha	8031	0.404433	Human	Human	Human	Homo_sapiens	0.405	Disease	BenignDisease	BenignDisease	NA	NA	Type_6	Skin/Mucosa	Genitalia	1	1	1	1	1	1	1	1	1	1
hom_sap_CAC1_HPV6	MK313778.1	P19	LowRisk	Alpha	Alpha	8012	0.405267	Human	Human	Human	Homo_sapiens	0.405	Disease	BenignDisease	BenignDisease	Europe	Hungary	Type_6	Skin/Mucosa	Genitalia	1	1	1	1	1	1	1	1	1	1
hom_sap_HPV6_55	HG793863.1	P19	LowRisk	Alpha	Alpha	8031	0.404682	Human	Human	Human	Homo_sapiens	0.405	Disease	BenignDisease	BenignDisease	NA	NA	Type_6	Skin/Mucosa	Genitalia	1	1	1	1	1	1	1	1	1	1
hom_sap_HPV6_67	HG793875.1	P19	LowRisk	Alpha	Alpha	8031	0.404308	Human	Human	Human	Homo_sapiens	0.405	Disease	BenignDisease	BenignDisease	NA	NA	Type_6	Skin/Mucosa	Genitalia	1	1	1	1	1	1	1	1	1	1
hom_sap_HPV6_2	HG793810.1	P19	LowRisk	Alpha	Alpha	8031	0.404433	Human	Human	Human	Homo_sapiens	0.405	Disease	BenignDisease	BenignDisease	NA	NA	Type_6	Skin/Mucosa	Genitalia	1	1	1	1	1	1	1	1	1	1
hom_sap_HPV6_68	HG793876.1	P19	LowRisk	Alpha	Alpha	8031	0.404184	Human	Human	Human	Homo_sapiens	0.405	Disease	BenignDisease	BenignDisease	NA	NA	Type_6	Skin/Mucosa	Genitalia	1	1	1	1	1	1	1	1	1	1
hom_sap_HPV6_56	HG793864.1	P19	LowRisk	Alpha	Alpha	8031	0.404308	Human	Human	Human	Homo_sapiens	0.405	Disease	BenignDisease	BenignDisease	NA	NA	Type_6	Skin/Mucosa	Genitalia	1	1	1	1	1	1	1	1	1	1
hom_sap_AO_RRP7_HPV6	MK313775.1	P19	LowRisk	Alpha	Alpha	8012	0.404643	Human	Human	Human	Homo_sapiens	0.405	Disease	BenignDisease	BenignDisease	Europe	Hungary	Type_6	Skin/Mucosa	Genitalia	1	1	1	1	1	1	1	1	1	1
hom_sap_JO_RRP2_HPV6	MK313777.1	P19	LowRisk	Alpha	Alpha	8012	0.405017	Human	Human	Human	Homo_sapiens	0.405	Disease	BenignDisease	BenignDisease	Europe	Hungary	Type_6	Skin/Mucosa	Genitalia	1	1	1	1	1	1	1	1	1	1
hom_sap_HPV6_107	HG793915.1	P19	LowRisk	Alpha	Alpha	8031	0.404184	Human	Human	Human	Homo_sapiens	0.405	Disease	Cancer	CC	NA	NA	Type_6	Skin/Mucosa	Genitalia	1	1	1	1	1	1	1	1	1	1
hom_sap_HPV6_23	HG793831.1	P19	LowRisk	Alpha	Alpha	8031	0.404308	Human	Human	Human	Homo_sapiens	0.405	Disease	BenignDisease	BenignDisease	NA	NA	Type_6	Skin/Mucosa	Genitalia	1	1	1	1	1	1	1	1	1	1
hom_sap_HPV6_106	HG793914.1	P19	LowRisk	Alpha	Alpha	8031	0.404059	Human	Human	Human	Homo_sapiens	0.405	Disease	Cancer	CC	NA	NA	Type_6	Skin/Mucosa	Genitalia	1	1	1	1	1	1	1	1	1	1
hom_sap_HPV6_57	HG793865.1	P19	LowRisk	Alpha	Alpha	8031	0.404059	Human	Human	Human	Homo_sapiens	0.405	Disease	BenignDisease	BenignDisease	NA	NA	Type_6	Skin/Mucosa	Genitalia	1	1	1	1	1	1	1	1	1	1
hom_sap_HPV6_105	HG793913.1	P19	LowRisk	Alpha	Alpha	8031	0.404433	Human	Human	Human	Homo_sapiens	0.405	Disease	Cancer	CC	NA	NA	Type_6	Skin/Mucosa	Genitalia	1	1	1	1	1	1	1	1	1	1
hom_sap_HPV6_119	HG793927.1	P19	LowRisk	Alpha	Alpha	8031	0.404433	Human	Human	Human	Homo_sapiens	0.405	Disease	BenignDisease	BenignDisease	NA	NA	Type_6	Skin/Mucosa	Genitalia	1	1	1	1	1	1	1	1	1	1
hom_sap_HPV6_79	HG793887.1	P19	LowRisk	Alpha	Alpha	8031	0.404433	Human	Human	Human	Homo_sapiens	0.405	Disease	BenignDisease	BenignDisease	NA	NA	Type_6	Skin/Mucosa	Genitalia	1	1	1	1	1	1	1	1	1	1
hom_sap_HPV6_130	HG793938.1	P19	LowRisk	Alpha	Alpha	8031	0.404359	Human	Human	Human	Homo_sapiens	0.405	Disease	BenignDisease	BenignDisease	NA	NA	Type_6	Skin/Mucosa	Genitalia	1	1	1	1	1	1	1	1	1	1
hom_sap_HPV6_27	HG793835.1	P19	LowRisk	Alpha	Alpha	8031	0.40411	Human	Human	Human	Homo_sapiens	0.405	Disease	BenignDisease	BenignDisease	NA	NA	Type_6	Skin/Mucosa	Genitalia	1	1	1	1	1	1	1	1	1	1
hom_sap_HPV6_103	HG793911.1	P19	LowRisk	Alpha	Alpha	8031	0.404557	Human	Human	Human	Homo_sapiens	0.405	Disease	Cancer	CC	NA	NA	Type_6	Skin/Mucosa	Genitalia	1	1	1	1	1	1	1	1	1	1
hom_sap_HPV6_58	HG793866.1	P19	LowRisk	Alpha	Alpha	8031	0.404184	Human	Human	Human	Homo_sapiens	0.405	Disease	BenignDisease	BenignDisease	NA	NA	Type_6	Skin/Mucosa	Genitalia	1	1	1	1	1	1	1	1	1	1
hom_sap_HPV6_80	HG793888.1	P19	LowRisk	Alpha	Alpha	8031	0.404308	Human	Human	Human	Homo_sapiens	0.405	Disease	BenignDisease	BenignDisease	NA	NA	Type_6	Skin/Mucosa	Genitalia	1	1	1	1	1	1	1	1	1	1
hom_sap_1205	MZ617451.1	P19	LowRisk	Alpha	Alpha	8031	0.404308	Human	Human	Human	Homo_sapiens	0.405	Disease	BenignDisease	BenignDisease	Asia	China	Type_6	Skin/Mucosa	Genitalia	1	1	1	1	1	1	1	1	1	1
hom_sap_1214	MZ617404.1	P19	LowRisk	Alpha	Alpha	8031	0.404682	Human	Human	Human	Homo_sapiens	0.405	Disease	BenignDisease	BenignDisease	Asia	China	Type_6	Skin/Mucosa	Genitalia	1	1	1	1	1	1	1	1	1	1
hom_sap_1234	MZ617411.1	P19	LowRisk	Alpha	Alpha	8031	0.404308	Human	Human	Human	Homo_sapiens	0.405	Disease	BenignDisease	BenignDisease	Asia	China	Type_6	Skin/Mucosa	Genitalia	1	1	1	1	1	1	1	1	1	1
hom_sap_HPV6_8	HG793816.1	P19	LowRisk	Alpha	Alpha	8031	0.404059	Human	Human	Human	Homo_sapiens	0.405	Disease	BenignDisease	BenignDisease	NA	NA	Type_6	Skin/Mucosa	Genitalia	1	1	1	1	1	1	1	1	1	1
hom_sap_116B	KX514427.1	P19	LowRisk	Alpha	Alpha	8031	0.404308	Human	Human	Human	Homo_sapiens	0.405	Healthy	Healthy	Healthy	SAmerica	Brazil	Type_6	Skin/Mucosa	Genitalia	1	1	1	1	1	1	1	1	1	1
hom_sap_HPV6_108	HG793916.1	P19	LowRisk	Alpha	Alpha	8031	0.404308	Human	Human	Human	Homo_sapiens	0.405	Disease	PrecancerousLesion	CIN	NA	NA	Type_6	Skin/Mucosa	Genitalia	1	1	1	1	1	1	1	1	1	1
hom_sap_JO_RRP1_HPV6	MK313776.1	P19	LowRisk	Alpha	Alpha	8012	0.404768	Human	Human	Human	Homo_sapiens	0.405	Disease	BenignDisease	BenignDisease	Europe	Hungary	Type_6	Skin/Mucosa	Genitalia	1	1	1	1	1	1	1	1	1	1
hom_sap_HPV6_69	HG793877.1	P19	LowRisk	Alpha	Alpha	8031	0.404184	Human	Human	Human	Homo_sapiens	0.405	Disease	BenignDisease	BenignDisease	NA	NA	Type_6	Skin/Mucosa	Genitalia	1	1	1	1	1	1	1	1	1	1
hom_sap_HPV6_63	HG793871.1	P19	LowRisk	Alpha	Alpha	8031	0.403935	Human	Human	Human	Homo_sapiens	0.405	Disease	BenignDisease	BenignDisease	NA	NA	Type_6	Skin/Mucosa	Genitalia	1	1	1	1	1	1	1	1	1	1
hom_sap_HPV6_41	HG793849.1	P19	LowRisk	Alpha	Alpha	8031	0.404184	Human	Human	Human	Homo_sapiens	0.405	Disease	BenignDisease	BenignDisease	NA	NA	Type_6	Skin/Mucosa	Genitalia	1	1	1	1	1	1	1	1	1	1
hom_sap_CAC11	FR751334.1	P19	LowRisk	Alpha	Alpha	8031	0.404184	Human	Human	Human	Homo_sapiens	0.405	Disease	BenignDisease	BenignDisease	Europe	Hungary	Type_6	Skin/Mucosa	Genitalia	1	1	1	1	1	1	1	1	1	1
hom_sap_HPV6_99	HG793907.1	P19	LowRisk	Alpha	Alpha	8031	0.404184	Human	Human	Human	Homo_sapiens	0.405	Disease	BenignDisease	BenignDisease	NA	NA	Type_6	Skin/Mucosa	Genitalia	1	1	1	1	1	1	1	1	1	1
hom_sap_HPV6_100	HG793908.1	P19	LowRisk	Alpha	Alpha	8011	0.404194	Human	Human	Human	Homo_sapiens	0.405	Disease	Cancer	CC	NA	NA	Type_6	Skin/Mucosa	Genitalia	1	1	1	1	1	1	1	1	1	1
hom_sap_LNS2013148_HPV6	LR861966.1	P19	LowRisk	Alpha	Alpha	8031	0.404184	Human	Human	Human	Homo_sapiens	0.405	Disease	ImmuneDisorder	ImmuneDisorder	Europe	Luxembourg	Type_6	Skin/Mucosa	Genitalia	1	1	1	1	1	1	1	1	1	1
hom_sap_HPV6_125	HG793933.1	P19	LowRisk	Alpha	Alpha	8031	0.404433	Human	Human	Human	Homo_sapiens	0.405	Disease	BenignDisease	BenignDisease	NA	NA	Type_6	Skin/Mucosa	Genitalia	1	1	1	1	1	1	1	1	1	1
hom_sap_HPV6_101	HG793909.1	P19	LowRisk	Alpha	Alpha	8031	0.404433	Human	Human	Human	Homo_sapiens	0.405	Disease	Cancer	CC	NA	NA	Type_6	Skin/Mucosa	Genitalia	1	1	1	1	1	1	1	1	1	1
hom_sap_HPV6_116	HG793924.1	P19	LowRisk	Alpha	Alpha	8031	0.404359	Human	Human	Human	Homo_sapiens	0.405	Disease	BenignDisease	BenignDisease	NA	NA	Type_6	Skin/Mucosa	Genitalia	1	1	1	1	1	1	1	1	1	1
hom_sap_LP112	HE599245.1	P19	LowRisk	Alpha	Alpha	8031	0.404184	Human	Human	Human	Homo_sapiens	0.405	Disease	ImmuneDisorder	ImmuneDisorder	Europe	Slovenia	Type_6	Skin/Mucosa	Genitalia	1	1	1	1	1	1	1	1	1	1
hom_sap_HPV6_26	HG793834.1	P19	LowRisk	Alpha	Alpha	8031	0.403985	Human	Human	Human	Homo_sapiens	0.405	Disease	BenignDisease	BenignDisease	NA	NA	Type_6	Skin/Mucosa	Genitalia	1	1	1	1	1	1	1	1	1	1
hom_sap_HPV6_36	HG793844.1	P19	LowRisk	Alpha	Alpha	8031	0.40411	Human	Human	Human	Homo_sapiens	0.405	Disease	BenignDisease	BenignDisease	NA	NA	Type_6	Skin/Mucosa	Genitalia	1	1	1	1	1	1	1	1	1	1
hom_sap_LP176	FR751333.1	P19	LowRisk	Alpha	Alpha	8031	0.404184	Human	Human	Human	Homo_sapiens	0.405	Disease	BenignDisease	BenignDisease	Europe	Slovenia	Type_6	Skin/Mucosa	Genitalia	1	1	1	1	1	1	1	1	1	1
hom_sap_LP98	FR751338.1	P19	LowRisk	Alpha	Alpha	8031	0.404184	Human	Human	Human	Homo_sapiens	0.405	Disease	BenignDisease	BenignDisease	Europe	Slovenia	Type_6	Skin/Mucosa	Genitalia	1	1	1	1	1	1	1	1	1	1
hom_sap_HPV6_37	HG793845.1	P19	LowRisk	Alpha	Alpha	8031	0.404184	Human	Human	Human	Homo_sapiens	0.405	Disease	BenignDisease	BenignDisease	NA	NA	Type_6	Skin/Mucosa	Genitalia	1	1	1	1	1	1	1	1	1	1
hom_sap_HPV6_53	HG793861.1	P19	LowRisk	Alpha	Alpha	8031	0.403935	Human	Human	Human	Homo_sapiens	0.405	Disease	BenignDisease	BenignDisease	NA	NA	Type_6	Skin/Mucosa	Genitalia	1	1	1	1	1	1	1	1	1	1
hom_sap_HPV6_28	HG793836.1	P19	LowRisk	Alpha	Alpha	8031	0.40381	Human	Human	Human	Homo_sapiens	0.405	Disease	BenignDisease	BenignDisease	NA	NA	Type_6	Skin/Mucosa	Genitalia	1	1	1	1	1	1	1	1	1	1
hom_sap_HPV6_117	HG793925.1	P19	LowRisk	Alpha	Alpha	8031	0.403935	Human	Human	Human	Homo_sapiens	0.405	Disease	BenignDisease	BenignDisease	NA	NA	Type_6	Skin/Mucosa	Genitalia	1	1	1	1	1	1	1	1	1	1
hom_sap_HPV6_25	HG793833.1	P19	LowRisk	Alpha	Alpha	8031	0.403861	Human	Human	Human	Homo_sapiens	0.405	Disease	BenignDisease	BenignDisease	NA	NA	Type_6	Skin/Mucosa	Genitalia	1	1	1	1	1	1	1	1	1	1
hom_sap_HPV6_52	HG793860.1	P19	LowRisk	Alpha	Alpha	8031	0.404184	Human	Human	Human	Homo_sapiens	0.405	Disease	BenignDisease	BenignDisease	NA	NA	Type_6	Skin/Mucosa	Genitalia	1	1	1	1	1	1	1	1	1	1
hom_sap_1181	MZ617450.1	P19	LowRisk	Alpha	Alpha	8031	0.404184	Human	Human	Human	Homo_sapiens	0.405	Disease	BenignDisease	BenignDisease	Asia	China	Type_6	Skin/Mucosa	Genitalia	1	1	1	1	1	1	1	1	1	1
hom_sap_CAC306	FR751337.1	P19	LowRisk	Alpha	Alpha	8031	0.40381	Human	Human	Human	Homo_sapiens	0.405	Disease	BenignDisease	BenignDisease	Europe	Hungary	Type_6	Skin/Mucosa	Genitalia	1	1	1	1	1	1	1	1	1	1
hom_sap_LPX34	HE962027.1	P19	LowRisk	Alpha	Alpha	8031	0.404308	Human	Human	Human	Homo_sapiens	0.405	Disease	BenignDisease	BenignDisease	Europe	Slovenia	Type_6	Skin/Mucosa	Genitalia	1	1	1	1	1	1	1	1	1	1
hom_sap_1352	MZ617419.1	P19	LowRisk	Alpha	Alpha	8031	0.40381	Human	Human	Human	Homo_sapiens	0.405	Disease	BenignDisease	BenignDisease	Asia	China	Type_6	Skin/Mucosa	Genitalia	1	1	1	1	1	1	1	1	1	1
hom_sap_0745	MZ617444.1	P19	LowRisk	Alpha	Alpha	8031	0.403935	Human	Human	Human	Homo_sapiens	0.405	Disease	BenignDisease	BenignDisease	Asia	China	Type_6	Skin/Mucosa	Genitalia	1	1	1	1	1	1	1	1	1	1
hom_sap_1345	MZ617417.1	P19	LowRisk	Alpha	Alpha	8031	0.40381	Human	Human	Human	Homo_sapiens	0.405	Disease	BenignDisease	BenignDisease	Asia	China	Type_6	Skin/Mucosa	Genitalia	1	1	1	1	1	1	1	1	1	1
hom_sap_1231	MZ617410.1	P19	LowRisk	Alpha	Alpha	8031	0.404184	Human	Human	Human	Homo_sapiens	0.405	Disease	BenignDisease	BenignDisease	Asia	China	Type_6	Skin/Mucosa	Genitalia	1	1	1	1	1	1	1	1	1	1
hom_sap_0738	MZ617443.1	P19	LowRisk	Alpha	Alpha	8031	0.403686	Human	Human	Human	Homo_sapiens	0.405	Disease	BenignDisease	BenignDisease	Asia	China	Type_6	Skin/Mucosa	Genitalia	1	1	1	1	1	1	1	1	1	1
hom_sap_1343	MZ617415.1	P19	LowRisk	Alpha	Alpha	8031	0.40381	Human	Human	Human	Homo_sapiens	0.405	Disease	BenignDisease	BenignDisease	Asia	China	Type_6	Skin/Mucosa	Genitalia	1	1	1	1	1	1	1	1	1	1
hom_sap_1347	MZ617418.1	P19	LowRisk	Alpha	Alpha	8031	0.404184	Human	Human	Human	Homo_sapiens	0.405	Disease	BenignDisease	BenignDisease	Asia	China	Type_6	Skin/Mucosa	Genitalia	1	1	1	1	1	1	1	1	1	1
hom_sap_1344	MZ617416.1	P19	LowRisk	Alpha	Alpha	8031	0.40381	Human	Human	Human	Homo_sapiens	0.405	Disease	BenignDisease	BenignDisease	Asia	China	Type_6	Skin/Mucosa	Genitalia	1	1	1	1	1	1	1	1	1	1
hom_sap_3264	MZ617400.1	P19	LowRisk	Alpha	Alpha	8031	0.403935	Human	Human	Human	Homo_sapiens	0.405	Disease	BenignDisease	BenignDisease	Asia	China	Type_6	Skin/Mucosa	Genitalia	1	1	1	1	1	1	1	1	1	1
hom_sap_HPV6_35	HG793843.1	P19	LowRisk	Alpha	Alpha	8031	0.404035	Human	Human	Human	Homo_sapiens	0.405	Disease	BenignDisease	BenignDisease	NA	NA	Type_6	Skin/Mucosa	Genitalia	1	1	1	1	1	1	1	1	1	1
hom_sap_LPX44	HE962026.1	P19	LowRisk	Alpha	Alpha	8031	0.404184	Human	Human	Human	Homo_sapiens	0.405	Disease	BenignDisease	BenignDisease	Europe	Slovenia	Type_6	Skin/Mucosa	Genitalia	1	1	1	1	1	1	1	1	1	1
hom_sap_LP11	FR751329.1	P19	LowRisk	Alpha	Alpha	8031	0.404184	Human	Human	Human	Homo_sapiens	0.405	Disease	ImmuneDisorder	ImmuneDisorder	Europe	Slovenia	Type_6	Skin/Mucosa	Genitalia	1	1	1	1	1	1	1	1	1	1
hom_sap_LP139	HE599228.1	P19	LowRisk	Alpha	Alpha	8031	0.404184	Human	Human	Human	Homo_sapiens	0.405	Disease	ImmuneDisorder	ImmuneDisorder	Europe	Slovenia	Type_6	Skin/Mucosa	Genitalia	1	1	1	1	1	1	1	1	1	1
hom_sap_HPV6_64	HG793872.1	P19	LowRisk	Alpha	Alpha	8051	0.403677	Human	Human	Human	Homo_sapiens	0.405	Disease	BenignDisease	BenignDisease	NA	NA	Type_6	Skin/Mucosa	Genitalia	1	1	1	1	1	1	1	1	1	1
hom_sap_CAC23z	FR751330.1	P19	LowRisk	Alpha	Alpha	8051	0.403801	Human	Human	Human	Homo_sapiens	0.405	Disease	BenignDisease	BenignDisease	Europe	Hungary	Type_6	Skin/Mucosa	Genitalia	1	1	1	1	1	1	1	1	1	1
hom_sap_HPV6_131	HG793939.1	P19	LowRisk	Alpha	Alpha	8051	0.403801	Human	Human	Human	Homo_sapiens	0.405	Disease	BenignDisease	BenignDisease	NA	NA	Type_6	Skin/Mucosa	Genitalia	1	1	1	1	1	1	1	1	1	1
hom_sap_HPV6_102	HG793910.1	P19	LowRisk	Alpha	Alpha	8031	0.404308	Human	Human	Human	Homo_sapiens	0.405	Disease	Cancer	CC	NA	NA	Type_6	Skin/Mucosa	Genitalia	1	1	1	1	1	1	1	1	1	1
hom_sap_1218	MZ617405.1	P19	LowRisk	Alpha	Alpha	8027	0.404634	Human	Human	Human	Homo_sapiens	0.405	Disease	BenignDisease	BenignDisease	Asia	China	Type_6	Skin/Mucosa	Genitalia	1	1	1	1	1	1	1	1	1	1
hom_sap_LP137	FR751331.1	P19	LowRisk	Alpha	Alpha	8031	0.404433	Human	Human	Human	Homo_sapiens	0.405	Disease	ImmuneDisorder	ImmuneDisorder	Europe	Slovenia	Type_6	Skin/Mucosa	Genitalia	1	1	1	1	1	1	1	1	1	1
hom_sap_LP178	HE599242.1	P19	LowRisk	Alpha	Alpha	8031	0.404433	Human	Human	Human	Homo_sapiens	0.405	Disease	BenignDisease	BenignDisease	Europe	Slovenia	Type_6	Skin/Mucosa	Genitalia	1	1	1	1	1	1	1	1	1	1
hom_sap_LNS3785675_HPV6	LR861882.1	P19	LowRisk	Alpha	Alpha	8032	0.404258	Human	Human	Human	Homo_sapiens	0.405	Disease	ImmuneDisorder	ImmuneDisorder	Europe	Luxembourg	Type_6	Skin/Mucosa	Genitalia	1	1	1	1	1	1	1	1	1	1
hom_sap_HPV6_127	HG793935.1	P19	LowRisk	Alpha	Alpha	8031	0.404308	Human	Human	Human	Homo_sapiens	0.405	Disease	BenignDisease	BenignDisease	NA	NA	Type_6	Skin/Mucosa	Genitalia	1	1	1	1	1	1	1	1	1	1
hom_sap_HPV6_65	HG793873.1	P19	LowRisk	Alpha	Alpha	8032	0.404507	Human	Human	Human	Homo_sapiens	0.405	Disease	BenignDisease	BenignDisease	NA	NA	Type_6	Skin/Mucosa	Genitalia	1	1	1	1	1	1	1	1	1	1
hom_sap_HPV6_66	HG793874.1	P19	LowRisk	Alpha	Alpha	8032	0.404507	Human	Human	Human	Homo_sapiens	0.405	Disease	BenignDisease	BenignDisease	NA	NA	Type_6	Skin/Mucosa	Genitalia	1	1	1	1	1	1	1	1	1	1
hom_sap_HPV6_38	HG793846.1	P19	LowRisk	Alpha	Alpha	8031	0.404433	Human	Human	Human	Homo_sapiens	0.405	Disease	BenignDisease	BenignDisease	NA	NA	Type_6	Skin/Mucosa	Genitalia	1	1	1	1	1	1	1	1	1	1
hom_sap_PV2345	JN252314.1	P19	LowRisk	Alpha	Alpha	8032	0.404133	Human	Human	Human	Homo_sapiens	0.405	Disease	Cancer	CC	Europe	Sweden	Type_6	Skin/Mucosa	Genitalia	1	1	1	1	1	1	1	1	1	1
hom_sap_HPV6_126	HG793934.1	P19	LowRisk	Alpha	Alpha	8031	0.404308	Human	Human	Human	Homo_sapiens	0.405	Disease	BenignDisease	BenignDisease	NA	NA	Type_6	Skin/Mucosa	Genitalia	1	1	1	1	1	1	1	1	1	1
hom_sap_HPV6_40	HG793848.1	P19	LowRisk	Alpha	Alpha	8031	0.404059	Human	Human	Human	Homo_sapiens	0.405	Disease	BenignDisease	BenignDisease	NA	NA	Type_6	Skin/Mucosa	Genitalia	1	1	1	1	1	1	1	1	1	1
hom_sap_HPV6_39	HG793847.1	P19	LowRisk	Alpha	Alpha	8031	0.404433	Human	Human	Human	Homo_sapiens	0.405	Disease	BenignDisease	BenignDisease	NA	NA	Type_6	Skin/Mucosa	Genitalia	1	1	1	1	1	1	1	1	1	1
hom_sap_LP211	HE962029.1	P19	LowRisk	Alpha	Alpha	8031	0.404308	Human	Human	Human	Homo_sapiens	0.405	Disease	BenignDisease	BenignDisease	Europe	Slovenia	Type_6	Skin/Mucosa	Genitalia	1	1	1	1	1	1	1	1	1	1
hom_sap_LPX32	HE962028.1	P19	LowRisk	Alpha	Alpha	8031	0.404308	Human	Human	Human	Homo_sapiens	0.405	Disease	BenignDisease	BenignDisease	Europe	Slovenia	Type_6	Skin/Mucosa	Genitalia	1	1	1	1	1	1	1	1	1	1
hom_sap_PV1666	JN252316.1	P19	LowRisk	Alpha	Alpha	8031	0.404433	Human	Human	Human	Homo_sapiens	0.405	Disease	Cancer	CC	Europe	Sweden	Type_6	Skin/Mucosa	Genitalia	1	1	1	1	1	1	1	1	1	1
hom_sap_LP145	HE599233.1	P19	LowRisk	Alpha	Alpha	8031	0.404308	Human	Human	Human	Homo_sapiens	0.405	Disease	ImmuneDisorder	ImmuneDisorder	Europe	Slovenia	Type_6	Skin/Mucosa	Genitalia	1	1	1	1	1	1	1	1	1	1
hom_sap_LP231	HE599234.1	P19	LowRisk	Alpha	Alpha	8031	0.404308	Human	Human	Human	Homo_sapiens	0.405	Disease	BenignDisease	BenignDisease	Europe	Slovenia	Type_6	Skin/Mucosa	Genitalia	1	1	1	1	1	1	1	1	1	1
hom_sap_LSIL1_HPV6	MK313779.1	P19	LowRisk	Alpha	Alpha	8012	0.404518	Human	Human	Human	Homo_sapiens	0.405	Disease	BenignDisease	BenignDisease	Europe	Hungary	Type_6	Skin/Mucosa	Genitalia	1	1	1	1	1	1	1	1	1	1
hom_sap_AO_RRP1_HPV6	MK313769.1	P19	LowRisk	Alpha	Alpha	8012	0.404393	Human	Human	Human	Homo_sapiens	0.405	Disease	BenignDisease	BenignDisease	Europe	Hungary	Type_6	Skin/Mucosa	Genitalia	1	1	1	1	1	1	1	1	1	1
hom_sap_AO_RRP5_HPV6	MK313773.1	P19	LowRisk	Alpha	Alpha	8012	0.404768	Human	Human	Human	Homo_sapiens	0.405	Disease	BenignDisease	BenignDisease	Europe	Hungary	Type_6	Skin/Mucosa	Genitalia	1	1	1	1	1	1	1	1	1	1
hom_sap_LP210	HE599236.1	P19	LowRisk	Alpha	Alpha	8031	0.404433	Human	Human	Human	Homo_sapiens	0.405	Disease	BenignDisease	BenignDisease	Europe	Slovenia	Type_6	Skin/Mucosa	Genitalia	1	1	1	1	1	1	1	1	1	1
hom_sap_LP3	HE599235.1	P19	LowRisk	Alpha	Alpha	8031	0.404433	Human	Human	Human	Homo_sapiens	0.405	Disease	BenignDisease	BenignDisease	Europe	Slovenia	Type_6	Skin/Mucosa	Genitalia	1	1	1	1	1	1	1	1	1	1
hom_sap_LP230	HE599238.1	P19	LowRisk	Alpha	Alpha	8031	0.404682	Human	Human	Human	Homo_sapiens	0.405	Disease	BenignDisease	BenignDisease	Europe	Slovenia	Type_6	Skin/Mucosa	Genitalia	1	1	1	1	1	1	1	1	1	1
hom_sap_LP23	HE599237.1	P19	LowRisk	Alpha	Alpha	8031	0.404682	Human	Human	Human	Homo_sapiens	0.405	Disease	BenignDisease	BenignDisease	Europe	Slovenia	Type_6	Skin/Mucosa	Genitalia	1	1	1	1	1	1	1	1	1	1
hom_sap_HPV6_94	HG793902.1	P19	LowRisk	Alpha	Alpha	8031	0.404308	Human	Human	Human	Homo_sapiens	0.405	Disease	BenignDisease	BenignDisease	NA	NA	Type_6	Skin/Mucosa	Genitalia	1	1	1	1	1	1	1	1	1	1
hom_sap_HPV6_128	HG793936.1	P19	LowRisk	Alpha	Alpha	8031	0.404059	Human	Human	Human	Homo_sapiens	0.405	Disease	BenignDisease	BenignDisease	NA	NA	Type_6	Skin/Mucosa	Genitalia	1	1	1	1	1	1	1	1	1	1
hom_sap_LP1_HPV6	MK313780.1	P19	LowRisk	Alpha	Alpha	8012	0.404518	Human	Human	Human	Homo_sapiens	0.405	Disease	ImmuneDisorder	ImmuneDisorder	Europe	Hungary	Type_6	Skin/Mucosa	Genitalia	1	1	1	1	1	1	1	1	1	1
hom_sap_CAC231	FR751336.1	P19	LowRisk	Alpha	Alpha	8031	0.404433	Human	Human	Human	Homo_sapiens	0.405	Disease	BenignDisease	BenignDisease	Europe	Hungary	Type_6	Skin/Mucosa	Genitalia	1	1	1	1	1	1	1	1	1	1
hom_sap_LP148	HE599230.1	P19	LowRisk	Alpha	Alpha	8031	0.404059	Human	Human	Human	Homo_sapiens	0.405	Disease	PrecancerousLesion	CIN	Europe	Slovenia	Type_6	Skin/Mucosa	Genitalia	1	1	1	1	1	1	1	1	1	1
hom_sap_LP183	HE599231.1	P19	LowRisk	Alpha	Alpha	8031	0.404059	Human	Human	Human	Homo_sapiens	0.405	Disease	BenignDisease	BenignDisease	Europe	Slovenia	Type_6	Skin/Mucosa	Genitalia	1	1	1	1	1	1	1	1	1	1
hom_sap_AO_RRP6_HPV6	MK313774.1	P19	LowRisk	Alpha	Alpha	8012	0.404393	Human	Human	Human	Homo_sapiens	0.405	Disease	BenignDisease	BenignDisease	Europe	Hungary	Type_6	Skin/Mucosa	Genitalia	1	1	1	1	1	1	1	1	1	1
hom_sap_HPV6_54	HG793862.1	P19	LowRisk	Alpha	Alpha	8031	0.404184	Human	Human	Human	Homo_sapiens	0.405	Disease	BenignDisease	BenignDisease	NA	NA	Type_6	Skin/Mucosa	Genitalia	1	1	1	1	1	1	1	1	1	1
hom_sap_LP243	HE599232.1	P19	LowRisk	Alpha	Alpha	8031	0.404059	Human	Human	Human	Homo_sapiens	0.405	Disease	BenignDisease	BenignDisease	Europe	Slovenia	Type_6	Skin/Mucosa	Genitalia	1	1	1	1	1	1	1	1	1	1
hom_sap_LP96	FR751332.1	P19	LowRisk	Alpha	Alpha	8031	0.404059	Human	Human	Human	Homo_sapiens	0.405	Disease	BenignDisease	BenignDisease	Europe	Slovenia	Type_6	Skin/Mucosa	Genitalia	1	1	1	1	1	1	1	1	1	1
mac_fas_PV7	EF558838.1	M31	NA	Alpha	Alpha	8063	0.49138	Primate	Primate_Old_World_Monkey	Primate_Cercopithecidae	Macaca_fascicularis	0.405	NA	NA	NA	NA	NA	NA	Mucosa	NA	1	1	1	1	1	1	1	1	1	1
mac_fas_PV11	GQ227670.1	M31	NA	Alpha	Alpha	8014	0.503494	Primate	Primate_Old_World_Monkey	Primate_Cercopithecidae	Macaca_fascicularis	0.405	NA	NA	NA	NA	NA	NA	Mucosa	NA	1	1	1	1	1	1	1	1	1	1
mac_fas_PV8	EF558842.1	M31	NA	Alpha	Alpha	8001	0.490564	Primate	Primate_Old_World_Monkey	Primate_Cercopithecidae	Macaca_fascicularis	0.405	NA	NA	NA	NA	NA	NA	Mucosa	NA	1	1	1	1	1	1	1	1	1	1
mac_fas_PV6	EF558840.1	M31	NA	Alpha	Alpha	7943	0.479919	Primate	Primate_Old_World_Monkey	Primate_Cercopithecidae	Macaca_fascicularis	0.405	NA	NA	NA	NA	NA	NA	Mucosa	NA	1	1	1	1	1	1	1	1	1	1
mac_fas_PV10	EU490515.1	M31	NA	Alpha	Alpha	7920	0.48851	Primate	Primate_Old_World_Monkey	Primate_Cercopithecidae	Macaca_fascicularis	0.405	NA	NA	NA	NA	NA	NA	Mucosa	NA	1	1	1	1	1	1	1	1	1	1
mac_mul_PV1	NC_001678.1	M31	NA	Alpha	Alpha	8028	0.480443	Primate	Primate_Old_World_Monkey	Primate_Cercopithecidae	Macaca_mulatta	0.405	NA	NA	NA	NA	NA	NA	Mucosa	NA	1	1	1	1	1	1	1	1	1	1
mac_fas_PV3	EF558839.2	M31	NA	Alpha	Alpha	7935	0.487965	Primate	Primate_Old_World_Monkey	Primate_Cercopithecidae	Macaca_fascicularis	0.405	NA	NA	NA	NA	NA	NA	Mucosa	NA	1	1	1	1	1	1	1	1	1	1
pap_ham_PV1	NC_017716.1	M31	NA	Alpha	Alpha	8008	0.494256	Primate	Primate_Old_World_Monkey	Primate_Cercopithecidae	Papio_hamadryas	0.405	NA	NA	NA	NA	NA	NA	Mucosa	NA	1	1	1	1	1	1	1	1	1	1
mac_fas_PV4	EF558841.1	M31	NA	Alpha	Alpha	7950	0.491447	Primate	Primate_Old_World_Monkey	Primate_Cercopithecidae	Macaca_fascicularis	0.405	NA	NA	NA	NA	NA	NA	Mucosa	NA	1	1	1	1	1	1	1	1	1	1
mac_fus_PV1	KT944080.1	M31	NA	Alpha	Alpha	7898	0.471132	Primate	Primate_Old_World_Monkey	Primate_Cercopithecidae	Macaca_fuscata	0.405	NA	NA	NA	NA	NA	NA	Mucosa	NA	1	1	1	1	1	1	1	1	1	1
mac_fas_PV5	EF558843.1	M31	NA	Alpha	Alpha	7990	0.462078	Primate	Primate_Old_World_Monkey	Primate_Cercopithecidae	Macaca_fascicularis	0.405	NA	NA	NA	NA	NA	NA	Mucosa	NA	1	1	1	1	1	1	1	1	1	1
mac_fas_PV9	EU490516.1	M31	NA	Alpha	Alpha	7988	0.46019	Primate	Primate_Old_World_Monkey	Primate_Cercopithecidae	Macaca_fascicularis	0.405	NA	NA	NA	NA	NA	NA	Mucosa	NA	1	1	1	1	1	1	1	1	1	1
hom_sap_HPV26	NC_001583.1	M32	ProbablyHighRisk	Alpha	Alpha	7855	0.385996	Human	Human	Human	Homo_sapiens	0.405	Disease	Cancer	CC	NA	NA	Type_26	Mucosa	Genitalia	1	1	1	1	1	0	1	1	1	1
hom_sap_Qv29573	KF436859.1	M32	Unclassified	Alpha	Alpha	7705	0.388449	Human	Human	Human	Homo_sapiens	0.405	NA	NA	NA	NA	NA	Type_69	NA	NA	1	1	1	1	1	0	1	1	1	1
hom_sap_HPV_Amsterdam_1995	KJ194499.1	M32	Unclassified	Alpha	Unclassified	7705	0.388189	Human	Human	Human	Homo_sapiens	0.405	Disease	ImmuneDisorder	ImmuneDisorder	Europe	Netherlands	Type_Amsterdam	Mucosa	Genitalia	1	1	1	1	1	0	1	1	1	1
hom_sap_Qv32771	KF436860.1	M32	Unclassified	Alpha	Alpha	7705	0.388579	Human	Human	Human	Homo_sapiens	0.405	Disease	Cancer	CC	NA	NA	Type_69	Mucosa	Genitalia	1	1	1	1	1	0	1	1	1	1
hom_sap_HPV69	AB027020.1	M32	Unclassified	Alpha	Alpha	7700	0.387662	Human	Human	Human	Homo_sapiens	0.405	Disease	BenignDisease	BenignDisease	NA	NA	Type_69	Mucosa	Genitalia	1	1	1	1	1	0	1	1	1	1
hom_sap_Qv28114	KF436862.1	M32	Unclassified	Alpha	Alpha	7705	0.387541	Human	Human	Human	Homo_sapiens	0.405	Disease	Cancer	CC	NA	NA	Type_69	Mucosa	Genitalia	1	1	1	1	1	0	1	1	1	1
hom_sap_Qv35103	KF436861.1	M32	Unclassified	Alpha	Alpha	7705	0.3878	Human	Human	Human	Homo_sapiens	0.405	Disease	Cancer	CC	NA	NA	Type_69	Mucosa	Genitalia	1	1	1	1	1	0	1	1	1	1
hom_sap_Qv31811	KF436863.1	M32	Unclassified	Alpha	Alpha	7705	0.387411	Human	Human	Human	Homo_sapiens	0.405	Disease	Cancer	CC	NA	NA	Type_69	Mucosa	Genitalia	1	1	1	1	1	0	1	1	1	1
hom_sap_Qv32032	KF436864.1	M32	Unclassified	Alpha	Alpha	7705	0.387411	Human	Human	Human	Homo_sapiens	0.405	Disease	Cancer	CC	NA	NA	Type_69	Mucosa	Genitalia	1	1	1	1	1	0	1	1	1	1
hom_sap_Qv28248	KF436803.1	P20	HighRisk	Alpha	Alpha	7908	0.40086	Human	Human	Human	Homo_sapiens	0.405	Disease	Cancer	CC	NA	NA	Type_82	Mucosa	Genitalia	1	1	1	1	1	0	1	1	1	1
hom_sap_HPV82_Rw15	KF436802.1	P20	HighRisk	Alpha	Alpha	7904	0.399418	Human	Human	Human	Homo_sapiens	0.405	Disease	BenignDisease	BenignDisease	NA	NA	Type_82	Mucosa	Genitalia	1	1	1	1	1	0	1	1	1	1
hom_sap_Rw74	KF436801.1	P20	HighRisk	Alpha	Alpha	7904	0.400557	Human	Human	Human	Homo_sapiens	0.405	NA	NA	NA	Africa	Rwanda	Type_82	Mucosa	NA	1	1	1	1	1	0	1	1	1	1
hom_sap_Qv35178	KF436799.1	P20	HighRisk	Alpha	Alpha	7904	0.40043	Human	Human	Human	Homo_sapiens	0.405	Disease	Cancer	CC	NA	NA	Type_82	Mucosa	Genitalia	1	1	1	1	1	0	1	1	1	1
hom_sap_Rw606	KF436800.1	P20	HighRisk	Alpha	Alpha	7904	0.40081	Human	Human	Human	Homo_sapiens	0.405	Disease	ImmuneDisorder	ImmuneDisorder	Africa	Rwanda	Type_82	Mucosa	Genitalia	1	1	1	1	1	0	1	1	1	1
hom_sap_IS39_A2	AF293961.1	P20	HighRisk	Alpha	Alpha	7904	0.401189	Human	Human	Human	Homo_sapiens	0.405	Disease	Cancer	CC	NAmerica	USA	Type_82	Mucosa	Genitalia	1	1	1	1	1	0	1	1	1	1
hom_sap_Qv27514	KF436796.1	P20	HighRisk	Alpha	Alpha	7912	0.400404	Human	Human	Human	Homo_sapiens	0.405	NA	NA	NA	NA	NA	Type_82	Mucosa	NA	1	1	1	1	1	0	1	1	1	1
hom_sap_Qv22734	KF436798.1	P20	HighRisk	Alpha	Alpha	7910	0.400885	Human	Human	Human	Homo_sapiens	0.405	Disease	Cancer	CC	NA	NA	Type_82	Mucosa	Genitalia	1	1	1	1	1	0	1	1	1	1
hom_sap_Qv28365	KF436797.1	P20	HighRisk	Alpha	Alpha	7906	0.401088	Human	Human	Human	Homo_sapiens	0.405	Healthy	Healthy	Healthy	NA	NA	Type_82	Mucosa	Genitalia	1	1	1	1	1	0	1	1	1	1
hom_sap_P5_860	KF444055.1	P20	HighRisk	Alpha	Alpha	7872	0.400407	Human	Human	Human	Homo_sapiens	0.405	Disease	BenignDisease	BenignDisease	NA	NA	Type_82	Mucosa	Genitalia	1	1	1	1	1	0	1	1	1	1
hom_sap_Rw27	KF436795.1	P20	HighRisk	Alpha	Alpha	7874	0.400686	Human	Human	Human	Homo_sapiens	0.405	Disease	Cancer	CC	Africa	Rwanda	Type_82	Mucosa	Genitalia	1	1	1	1	1	0	1	1	1	1
hom_sap_LNS8643648_HPV82	LR862056.1	P20	HighRisk	Alpha	Alpha	7874	0.400788	Human	Human	Human	Homo_sapiens	0.405	Disease	ImmuneDisorder	ImmuneDisorder	Europe	Luxembourg	Type_82	Mucosa	Genitalia	1	1	1	1	1	0	1	1	1	1
hom_sap_Rw17	KF436794.1	P20	HighRisk	Alpha	Alpha	7874	0.40094	Human	Human	Human	Homo_sapiens	0.405	Disease	Cancer	CC	Africa	Rwanda	Type_82	Mucosa	Genitalia	1	1	1	1	1	0	1	1	1	1
hom_sap_LNS5364801_HPV82	LR861916.1	P20	HighRisk	Alpha	Alpha	7868	0.401881	Human	Human	Human	Homo_sapiens	0.405	Disease	ImmuneDisorder	ImmuneDisorder	Europe	Luxembourg	Type_82	Mucosa	Genitalia	1	1	1	1	1	0	1	1	1	1
hom_sap_Qv28313	KF436793.1	P20	HighRisk	Alpha	Alpha	7870	0.401906	Human	Human	Human	Homo_sapiens	0.405	Disease	Cancer	CC	NA	NA	Type_82	Mucosa	Genitalia	1	1	1	1	1	0	1	1	1	1
hom_sap_HPV82	AB027021.1	P20	HighRisk	Alpha	Alpha	7871	0.401982	Human	Human	Human	Homo_sapiens	0.405	Disease	BenignDisease	BenignDisease	NA	NA	Type_82	Mucosa	Genitalia	1	1	1	1	1	0	1	1	1	1
hom_sap_Qv29261	KF436788.1	P20	HighRisk	Alpha	Alpha	7876	0.401854	Human	Human	Human	Homo_sapiens	0.405	Disease	Cancer	CC	NA	NA	Type_82	Mucosa	Genitalia	1	1	1	1	1	0	1	1	1	1
hom_sap_Qv34571	KF436787.1	P20	HighRisk	Alpha	Alpha	7872	0.402312	Human	Human	Human	Homo_sapiens	0.405	Disease	Cancer	CC	NA	NA	Type_82	Mucosa	Genitalia	1	1	1	1	1	0	1	1	1	1
hom_sap_Qv34162	KF436789.1	P20	HighRisk	Alpha	Alpha	7878	0.401879	Human	Human	Human	Homo_sapiens	0.405	Disease	Cancer	CC	NA	NA	Type_82	Mucosa	Genitalia	1	1	1	1	1	0	1	1	1	1
hom_sap_HPV82_60B	KX514420.1	P20	HighRisk	Alpha	Alpha	7874	0.401829	Human	Human	Human	Homo_sapiens	0.405	Disease	PrecancerousLesion	CIN	SAmerica	Brazil	Type_82	Mucosa	Genitalia	1	1	1	1	1	0	1	1	1	1
hom_sap_HPV82_Rw60	KF436790.1	P20	HighRisk	Alpha	Alpha	7871	0.401728	Human	Human	Human	Homo_sapiens	0.405	NA	NA	NA	Africa	Rwanda	Type_82	Mucosa	NA	1	1	1	1	1	0	1	1	1	1
hom_sap_HPV82_92B	KX514421.1	P20	HighRisk	Alpha	Alpha	7865	0.402416	Human	Human	Human	Homo_sapiens	0.405	Disease	ImmuneDisorder	ImmuneDisorder	SAmerica	Brazil	Type_82	Mucosa	Genitalia	1	1	1	1	1	0	1	1	1	1
hom_sap_HPV82_Rw677	KF436792.1	P20	HighRisk	Alpha	Alpha	7872	0.402185	Human	Human	Human	Homo_sapiens	0.405	Disease	PrecancerousLesion	CIN	NA	NA	Type_82	Mucosa	Genitalia	1	1	1	1	1	0	1	1	1	1
hom_sap_Rw643	KF436791.1	P20	HighRisk	Alpha	Alpha	7874	0.401956	Human	Human	Human	Homo_sapiens	0.405	NA	NA	NA	Africa	Rwanda	Type_82	Mucosa	NA	1	1	1	1	1	0	1	1	1	1
hom_sap_BF315	KF436887.1	P21	HighRisk	Alpha	Alpha	7816	0.389458	Human	Human	Human	Homo_sapiens	0.405	NA	NA	NA	NAmerica	Costa Rica	Type_51	Mucosa	NA	1	1	1	1	1	1	1	1	1	1
hom_sap_BF312	KF436885.1	P21	HighRisk	Alpha	Alpha	7814	0.388917	Human	Human	Human	Homo_sapiens	0.405	NA	NA	NA	NAmerica	Costa Rica	Type_51	Mucosa	NA	1	1	1	1	1	1	1	1	1	1
hom_sap_BF366	KF436886.1	P21	HighRisk	Alpha	Alpha	7814	0.388789	Human	Human	Human	Homo_sapiens	0.405	NA	NA	NA	NAmerica	Costa Rica	Type_51	Mucosa	NA	1	1	1	1	1	1	1	1	1	1
hom_sap_BF369	KF436880.1	P21	HighRisk	Alpha	Alpha	7811	0.390219	Human	Human	Human	Homo_sapiens	0.405	NA	NA	NA	NAmerica	Costa Rica	Type_51	Mucosa	NA	1	1	1	1	1	1	1	1	1	1
hom_sap_Rw146	KF436881.1	P21	HighRisk	Alpha	Alpha	7815	0.390659	Human	Human	Human	Homo_sapiens	0.405	NA	NA	NA	Africa	Rwanda	Type_51	Mucosa	NA	1	1	1	1	1	1	1	1	1	1
hom_sap_Qv00495	KF436882.1	P21	HighRisk	Alpha	Alpha	7815	0.390531	Human	Human	Human	Homo_sapiens	0.405	Disease	BenignDisease	BenignDisease	NA	NA	Type_51	Mucosa	Genitalia	1	1	1	1	1	1	1	1	1	1
hom_sap_LNS7513036_HPV51	LR862027.1	P21	HighRisk	Alpha	Alpha	7815	0.391171	Human	Human	Human	Homo_sapiens	0.405	Disease	ImmuneDisorder	ImmuneDisorder	Europe	Luxembourg	Type_51	Mucosa	Genitalia	1	1	1	1	1	1	1	1	1	1
hom_sap_LNS2625719_HPV51	LR861848.1	P21	HighRisk	Alpha	Alpha	7815	0.391171	Human	Human	Human	Homo_sapiens	0.405	Disease	ImmuneDisorder	ImmuneDisorder	Europe	Luxembourg	Type_51	Mucosa	Genitalia	1	1	1	1	1	1	1	1	1	1
hom_sap_Qv10565	KF436883.1	P21	HighRisk	Alpha	Alpha	7815	0.391299	Human	Human	Human	Homo_sapiens	0.405	Disease	Cancer	CC	NA	NA	Type_51	Mucosa	Genitalia	1	1	1	1	1	1	1	1	1	1
hom_sap_Qv17234	KF436884.1	P21	HighRisk	Alpha	Alpha	7815	0.390915	Human	Human	Human	Homo_sapiens	0.405	Disease	Cancer	CC	NA	NA	Type_51	Mucosa	Genitalia	1	1	1	1	1	1	1	1	1	1
hom_sap_HPV51_RW20	KF436872.1	P21	HighRisk	Alpha	Alpha	7811	0.392267	Human	Human	Human	Homo_sapiens	0.405	Disease	Cancer	CC	NA	NA	Type_51	Mucosa	Genitalia	1	1	1	1	1	0	1	1	1	1
hom_sap_BF63	KF436871.1	P21	HighRisk	Alpha	Alpha	7811	0.391883	Human	Human	Human	Homo_sapiens	0.405	NA	NA	NA	NAmerica	Costa Rica	Type_51	Mucosa	NA	1	1	1	1	1	0	1	1	1	1
hom_sap_LNS3145182_HPV51	LR861863.1	P21	HighRisk	Alpha	Alpha	7811	0.391499	Human	Human	Human	Homo_sapiens	0.405	Disease	ImmuneDisorder	ImmuneDisorder	Europe	Luxembourg	Type_51	Mucosa	Genitalia	1	1	1	1	1	0	1	1	1	1
hom_sap_Qv00891	KF436870.1	P21	HighRisk	Alpha	Alpha	7813	0.391655	Human	Human	Human	Homo_sapiens	0.405	Disease	Cancer	CC	NA	NA	Type_51	Mucosa	Genitalia	1	1	1	1	1	0	1	1	1	1
hom_sap_HPV51_155_24	KT725857.1	P21	HighRisk	Alpha	Alpha	7812	0.391449	Human	Human	Human	Homo_sapiens	0.405	Disease	Cancer	CC	Asia	China	Type_51	Mucosa	Genitalia	1	1	1	1	1	0	1	1	1	1
hom_sap_kyd_s0251	MT783412.1	P21	HighRisk	Alpha	Alpha	7812	0.391449	Human	Human	Human	Homo_sapiens	0.405	Disease	PrecancerousLesion	CIN	Asia	China	Type_51	Mucosa	Genitalia	1	1	1	1	1	0	1	1	1	1
hom_sap_LNS7384732_HPV51	LR862017.1	P21	HighRisk	Alpha	Alpha	7812	0.391449	Human	Human	Human	Homo_sapiens	0.405	Disease	ImmuneDisorder	ImmuneDisorder	Europe	Luxembourg	Type_51	Mucosa	Genitalia	1	1	1	1	1	0	1	1	1	1
hom_sap_IN393089	KF436874.1	P21	HighRisk	Alpha	Alpha	7814	0.389813	Human	Human	Human	Homo_sapiens	0.405	Disease	Cancer	CC	NA	NA	Type_51	Mucosa	Genitalia	1	1	1	1	1	1	1	1	1	1
hom_sap_INJP06405	KF436873.1	P21	HighRisk	Alpha	Alpha	7814	0.390197	Human	Human	Human	Homo_sapiens	0.405	Disease	Cancer	CC	NA	NA	Type_51	Mucosa	Genitalia	1	1	1	1	1	1	1	1	1	1
hom_sap_LNS6584190_HPV51	LR861992.1	P21	HighRisk	Alpha	Alpha	7814	0.390453	Human	Human	Human	Homo_sapiens	0.405	Disease	ImmuneDisorder	ImmuneDisorder	Europe	Luxembourg	Type_51	Mucosa	Genitalia	1	1	1	1	1	1	1	1	1	1
hom_sap_Qv09427	KF436875.1	P21	HighRisk	Alpha	Alpha	7811	0.390859	Human	Human	Human	Homo_sapiens	0.405	Disease	Cancer	CC	NA	NA	Type_51	Mucosa	Genitalia	1	1	1	1	1	0	1	1	1	1
hom_sap_HPV51_BF375	KF436877.1	P21	HighRisk	Alpha	Alpha	7812	0.390937	Human	Human	Human	Homo_sapiens	0.405	Disease	Cancer	CC	NAmerica	Costa Rica	Type_51	Mucosa	Genitalia	1	1	1	1	1	0	1	1	1	1
hom_sap_INJP06447	KF436876.1	P21	HighRisk	Alpha	Alpha	7812	0.390937	Human	Human	Human	Homo_sapiens	0.405	Disease	Cancer	CC	NA	NA	Type_51	Mucosa	Genitalia	1	1	1	1	1	0	1	1	1	1
hom_sap_HPV51_Rw117	KF436879.1	P21	HighRisk	Alpha	Alpha	7812	0.390169	Human	Human	Human	Homo_sapiens	0.405	Disease	Cancer	CC	Africa	Rwanda	Type_51	Mucosa	Genitalia	1	1	1	1	1	0	1	1	1	1
hom_sap_HPV51_Rw644	KF436878.1	P21	HighRisk	Alpha	Alpha	7811	0.390347	Human	Human	Human	Homo_sapiens	0.405	NA	NA	NA	Africa	Rwanda	Type_51	Mucosa	NA	1	1	1	1	1	0	1	1	1	1
hom_sap_Rw95	KF436869.1	P21	HighRisk	Alpha	Alpha	7811	0.391115	Human	Human	Human	Homo_sapiens	0.405	NA	NA	NA	Africa	Rwanda	Type_51	Mucosa	NA	1	1	1	1	1	0	1	1	1	1
hom_sap_HPV51	M62877.1	P21	HighRisk	Alpha	Alpha	7808	0.390753	Human	Human	Human	Homo_sapiens	0.405	Disease	BenignDisease	BenignDisease	NA	NA	Type_51	Mucosa	Genitalia	1	1	1	1	1	0	1	1	1	1
hom_sap_Qv00885	KF436866.1	P21	HighRisk	Alpha	Alpha	7811	0.390475	Human	Human	Human	Homo_sapiens	0.405	Disease	Cancer	CC	NA	NA	Type_51	Mucosa	Genitalia	1	1	1	1	1	0	1	1	1	1
hom_sap_Qv34180	KF436867.1	P21	HighRisk	Alpha	Alpha	7811	0.390475	Human	Human	Human	Homo_sapiens	0.405	Disease	Cancer	CC	NA	NA	Type_51	Mucosa	Genitalia	1	1	1	1	1	0	1	1	1	1
hom_sap_LNS2400068_HPV51	LR861846.1	P21	HighRisk	Alpha	Alpha	7811	0.390347	Human	Human	Human	Homo_sapiens	0.405	Disease	ImmuneDisorder	ImmuneDisorder	Europe	Luxembourg	Type_51	Mucosa	Genitalia	1	1	1	1	1	0	1	1	1	1
hom_sap_LNS3425544_HPV51	LR861869.1	P21	HighRisk	Alpha	Alpha	7811	0.390475	Human	Human	Human	Homo_sapiens	0.405	Disease	ImmuneDisorder	ImmuneDisorder	Europe	Luxembourg	Type_51	Mucosa	Genitalia	1	1	1	1	1	0	1	1	1	1
hom_sap_LNS5837480_HPV51	LR861929.1	P21	HighRisk	Alpha	Alpha	7811	0.390347	Human	Human	Human	Homo_sapiens	0.405	Disease	ImmuneDisorder	ImmuneDisorder	Europe	Luxembourg	Type_51	Mucosa	Genitalia	1	1	1	1	1	0	1	1	1	1
hom_sap_Qv23639	KF436868.1	P21	HighRisk	Alpha	Alpha	7811	0.390091	Human	Human	Human	Homo_sapiens	0.405	Disease	Cancer	CC	NA	NA	Type_51	Mucosa	Genitalia	1	1	1	1	1	0	1	1	1	1
hom_sap_LNS7880814_HPV51	LR862037.1	P21	HighRisk	Alpha	Alpha	7811	0.390475	Human	Human	Human	Homo_sapiens	0.405	Disease	ImmuneDisorder	ImmuneDisorder	Europe	Luxembourg	Type_51	Mucosa	Genitalia	1	1	1	1	1	0	1	1	1	1
hom_sap_LNS5040561_HPV51	LR861911.1	P21	HighRisk	Alpha	Alpha	7811	0.390475	Human	Human	Human	Homo_sapiens	0.405	Disease	ImmuneDisorder	ImmuneDisorder	Europe	Luxembourg	Type_51	Mucosa	Genitalia	1	1	1	1	1	0	1	1	1	1
hom_sap_LNS5491243_HPV51	LR861920.1	P21	HighRisk	Alpha	Alpha	7811	0.390603	Human	Human	Human	Homo_sapiens	0.405	Disease	ImmuneDisorder	ImmuneDisorder	Europe	Luxembourg	Type_51	Mucosa	Genitalia	1	1	1	1	1	0	1	1	1	1
hom_sap_LNS3912637_HPV51	LR861887.1	P21	HighRisk	Alpha	Alpha	7811	0.390347	Human	Human	Human	Homo_sapiens	0.405	Disease	ImmuneDisorder	ImmuneDisorder	Europe	Luxembourg	Type_51	Mucosa	Genitalia	1	1	1	1	1	0	1	1	1	1
hom_sap_LNS6620227_HPV51	LR861995.1	P21	HighRisk	Alpha	Alpha	7811	0.390219	Human	Human	Human	Homo_sapiens	0.405	Disease	ImmuneDisorder	ImmuneDisorder	Europe	Luxembourg	Type_51	Mucosa	Genitalia	1	1	1	1	1	0	1	1	1	1
hom_sap_LNS6155836_HPV51	LR861977.1	P21	HighRisk	Alpha	Alpha	7811	0.390603	Human	Human	Human	Homo_sapiens	0.405	Disease	ImmuneDisorder	ImmuneDisorder	Europe	Luxembourg	Type_51	Mucosa	Genitalia	1	1	1	1	1	0	1	1	1	1
hom_sap_LNS4020261_HPV51	LR861893.1	P21	HighRisk	Alpha	Alpha	7811	0.390475	Human	Human	Human	Homo_sapiens	0.405	Disease	ImmuneDisorder	ImmuneDisorder	Europe	Luxembourg	Type_51	Mucosa	Genitalia	1	1	1	1	1	0	1	1	1	1
hom_sap_LNS9888540_HPV51	LR861810.1	P21	HighRisk	Alpha	Alpha	7811	0.390731	Human	Human	Human	Homo_sapiens	0.405	Disease	ImmuneDisorder	ImmuneDisorder	Europe	Luxembourg	Type_51	Mucosa	Genitalia	1	1	1	1	1	0	1	1	1	1
hom_sap_LNS9308021_HPV51	LR862072.1	P21	HighRisk	Alpha	Alpha	7811	0.390603	Human	Human	Human	Homo_sapiens	0.405	Disease	ImmuneDisorder	ImmuneDisorder	Europe	Luxembourg	Type_51	Mucosa	Genitalia	1	1	1	1	1	0	1	1	1	1
hom_sap_LNS9024319_HPV51	LR862069.1	P21	HighRisk	Alpha	Alpha	7811	0.390347	Human	Human	Human	Homo_sapiens	0.405	Disease	ImmuneDisorder	ImmuneDisorder	Europe	Luxembourg	Type_51	Mucosa	Genitalia	1	1	1	1	1	0	1	1	1	1
hom_sap_LNS8077695_HPV51	LR862046.1	P21	HighRisk	Alpha	Alpha	7811	0.390219	Human	Human	Human	Homo_sapiens	0.405	Disease	ImmuneDisorder	ImmuneDisorder	Europe	Luxembourg	Type_51	Mucosa	Genitalia	1	1	1	1	1	0	1	1	1	1
hom_sap_HPV51_108B	KX514432.1	P21	HighRisk	Alpha	Alpha	7760	0.391545	Human	Human	Human	Homo_sapiens	0.405	Disease	Cancer	CC	SAmerica	Brazil	Type_51	Mucosa	Genitalia	1	1	1	1	1	0	1	1	1	1
hom_sap_LNS4363282_HPV51	LR861896.1	P21	HighRisk	Alpha	Alpha	7811	0.390731	Human	Human	Human	Homo_sapiens	0.405	Disease	ImmuneDisorder	ImmuneDisorder	Europe	Luxembourg	Type_51	Mucosa	Genitalia	1	1	1	1	1	0	1	1	1	1
hom_sap_LNS0570411_HPV51	LR861939.1	P21	HighRisk	Alpha	Alpha	7811	0.390731	Human	Human	Human	Homo_sapiens	0.405	Disease	BenignDisease	BenignDisease	Europe	Luxembourg	Type_51	Mucosa	Genitalia	1	1	1	1	1	0	1	1	1	1
hom_sap_LNS7454810_HPV51	LR862023.1	P21	HighRisk	Alpha	Alpha	7811	0.390603	Human	Human	Human	Homo_sapiens	0.405	Disease	ImmuneDisorder	ImmuneDisorder	Europe	Luxembourg	Type_51	Mucosa	Genitalia	1	1	1	1	1	0	1	1	1	1
hom_sap_LNS7620380_HPV56	LR862029.1	P22	HighRisk	Alpha	Alpha	7790	0.379332	Human	Human	Human	Homo_sapiens	0.405	Disease	ImmuneDisorder	ImmuneDisorder	Europe	Luxembourg	Type_56	Mucosa	Genitalia	1	1	1	1	1	0	1	1	1	1
hom_sap_LNS2869415_HPV56	LR861854.1	P22	HighRisk	Alpha	Alpha	7790	0.379332	Human	Human	Human	Homo_sapiens	0.405	Disease	ImmuneDisorder	ImmuneDisorder	Europe	Luxembourg	Type_56	Mucosa	Genitalia	1	1	1	1	1	0	1	1	1	1
hom_sap_Qv22608	EF177179.1	P22	HighRisk	Alpha	Alpha	7790	0.379204	Human	Human	Human	Homo_sapiens	0.405	Disease	Cancer	CC	NAmerica	USA	Type_56	Mucosa	Genitalia	1	1	1	1	1	0	1	1	1	1
hom_sap_HPV59_60B	KX514418.1	P22	HighRisk	Alpha	Alpha	7796	0.380474	Human	Human	Human	Homo_sapiens	0.405	Disease	ImmuneDisorder	ImmuneDisorder	SAmerica	Brazil	Type_56	Mucosa	Genitalia	1	1	1	1	0	0	1	1	0	0
hom_sap_LNS4777043_HPV56	LR861907.1	P22	HighRisk	Alpha	Alpha	7790	0.379461	Human	Human	Human	Homo_sapiens	0.405	Disease	ImmuneDisorder	ImmuneDisorder	Europe	Luxembourg	Type_56	Mucosa	Genitalia	1	1	1	1	1	0	1	1	1	1
hom_sap_Qv26458	EF177178.1	P22	HighRisk	Alpha	Alpha	7790	0.379846	Human	Human	Human	Homo_sapiens	0.405	Disease	Cancer	CC	NAmerica	USA	Type_56	Mucosa	Genitalia	1	1	1	1	1	0	1	1	1	1
hom_sap_LNS4542942_HPV56	LR861903.1	P22	HighRisk	Alpha	Alpha	7841	0.379798	Human	Human	Human	Homo_sapiens	0.405	Disease	ImmuneDisorder	ImmuneDisorder	Europe	Luxembourg	Type_56	Mucosa	Genitalia	1	1	1	1	1	0	1	1	1	1
hom_sap_LNS6249536_HPV56	LR861980.1	P22	HighRisk	Alpha	Alpha	7845	0.379605	Human	Human	Human	Homo_sapiens	0.405	Disease	ImmuneDisorder	ImmuneDisorder	Europe	Luxembourg	Type_56	Mucosa	Genitalia	1	1	1	1	1	0	1	1	1	1
hom_sap_HPV56	X74483.1	P22	HighRisk	Alpha	Alpha	7844	0.379143	Human	Human	Human	Homo_sapiens	0.405	Disease	Cancer	CC	NA	NA	Type_56	Mucosa	Genitalia	1	1	1	1	0	0	1	1	0	0
hom_sap_Qv24970	EF177180.1	P22	HighRisk	Alpha	Alpha	7845	0.379477	Human	Human	Human	Homo_sapiens	0.405	Disease	Cancer	CC	NAmerica	USA	Type_56	Mucosa	Genitalia	1	1	1	1	1	0	1	1	1	1
hom_sap_Qv25665	EF177181.1	P22	HighRisk	Alpha	Alpha	7845	0.37935	Human	Human	Human	Homo_sapiens	0.405	Healthy	Healthy	Healthy	NAmerica	USA	Type_56	Mucosa	Genitalia	1	1	1	1	1	0	1	1	1	1
hom_sap_kyd_s0256	MT783416.1	P22	HighRisk	Alpha	Alpha	7825	0.379681	Human	Human	Human	Homo_sapiens	0.405	Disease	PrecancerousLesion	CIN	Asia	China	Type_56	Mucosa	Genitalia	1	1	1	1	1	0	1	1	1	1
hom_sap_LNS3774660_HPV56	LR861877.1	P22	HighRisk	Alpha	Alpha	7866	0.379863	Human	Human	Human	Homo_sapiens	0.405	Disease	ImmuneDisorder	ImmuneDisorder	Europe	Luxembourg	Type_56	Mucosa	Genitalia	1	1	1	1	1	0	1	1	1	1
hom_sap_Qv26342	EF177177.1	P22	HighRisk	Alpha	Alpha	7866	0.379736	Human	Human	Human	Homo_sapiens	0.405	Disease	Cancer	CC	NAmerica	USA	Type_56	Mucosa	Genitalia	1	1	1	1	1	0	1	1	1	1
hom_sap_LNS2917513_HPV56	LR861859.1	P22	HighRisk	Alpha	Alpha	7866	0.379227	Human	Human	Human	Homo_sapiens	0.405	Disease	ImmuneDisorder	ImmuneDisorder	Europe	Luxembourg	Type_56	Mucosa	Genitalia	1	1	1	1	1	0	1	1	1	1
hom_sap_LNS9880271_HPV56	LR862083.1	P22	HighRisk	Alpha	Alpha	7866	0.378973	Human	Human	Human	Homo_sapiens	0.405	Disease	ImmuneDisorder	ImmuneDisorder	Europe	Luxembourg	Type_56	Mucosa	Genitalia	1	1	1	1	1	0	1	1	1	1
hom_sap_Qv26762	EF177176.1	P22	HighRisk	Alpha	Alpha	7866	0.379227	Human	Human	Human	Homo_sapiens	0.405	Healthy	Healthy	Healthy	NAmerica	USA	Type_56	Mucosa	Genitalia	1	1	1	1	1	0	1	1	1	1
hom_sap_LNS1302764_HPV56	LR861955.1	P22	HighRisk	Alpha	Alpha	7866	0.3791	Human	Human	Human	Homo_sapiens	0.405	Disease	ImmuneDisorder	ImmuneDisorder	Europe	Luxembourg	Type_56	Mucosa	Genitalia	1	1	1	1	1	0	1	1	1	1
hom_sap_LNS7888703_HPV56	LR862043.1	P22	HighRisk	Alpha	Alpha	7866	0.378973	Human	Human	Human	Homo_sapiens	0.405	Disease	ImmuneDisorder	ImmuneDisorder	Europe	Luxembourg	Type_56	Mucosa	Genitalia	1	1	1	1	1	0	1	1	1	1
hom_sap_LNS1681993_HPV56	LR861962.1	P22	HighRisk	Alpha	Alpha	7865	0.379148	Human	Human	Human	Homo_sapiens	0.405	Disease	ImmuneDisorder	ImmuneDisorder	Europe	Luxembourg	Type_56	Mucosa	Genitalia	1	1	1	1	1	0	1	1	1	1
hom_sap_LNS6178203_HPV56	LR861979.1	P22	HighRisk	Alpha	Alpha	7866	0.378591	Human	Human	Human	Homo_sapiens	0.405	Disease	ImmuneDisorder	ImmuneDisorder	Europe	Luxembourg	Type_56	Mucosa	Genitalia	1	1	1	1	1	0	1	1	1	1
hom_sap_Qv25696	EF177185.1	P22	ProbablyHighRisk	Alpha	Alpha	7824	0.383436	Human	Human	Human	Homo_sapiens	0.405	Disease	Cancer	CC	NA	NA	Type_66	Mucosa	Genitalia	1	1	1	1	1	0	1	1	1	1
hom_sap_LNS7880814_HPV66	LR862039.1	P22	ProbablyHighRisk	Alpha	Alpha	7824	0.38433	Human	Human	Human	Homo_sapiens	0.405	Disease	ImmuneDisorder	ImmuneDisorder	Europe	Luxembourg	Type_66	Mucosa	Genitalia	1	1	1	1	1	0	1	1	1	1
hom_sap_LNS4474748_HPV66	LR861902.1	P22	ProbablyHighRisk	Alpha	Alpha	7824	0.384202	Human	Human	Human	Homo_sapiens	0.405	Disease	ImmuneDisorder	ImmuneDisorder	Europe	Luxembourg	Type_66	Mucosa	Genitalia	1	1	1	1	1	0	1	1	1	1
hom_sap_LNS8911864_HPV66	LR862063.1	P22	ProbablyHighRisk	Alpha	Alpha	7824	0.384202	Human	Human	Human	Homo_sapiens	0.405	Disease	ImmuneDisorder	ImmuneDisorder	Europe	Luxembourg	Type_66	Mucosa	Genitalia	1	1	1	1	1	0	1	1	1	1
hom_sap_Qv25662	EF177186.1	P22	ProbablyHighRisk	Alpha	Alpha	7824	0.384842	Human	Human	Human	Homo_sapiens	0.405	Disease	Cancer	CC	NA	NA	Type_66	Mucosa	Genitalia	1	1	1	1	1	0	1	1	1	1
hom_sap_LNS9200900_HPV66	LR862073.1	P22	ProbablyHighRisk	Alpha	Alpha	7824	0.38433	Human	Human	Human	Homo_sapiens	0.405	Disease	ImmuneDisorder	ImmuneDisorder	Europe	Luxembourg	Type_66	Mucosa	Genitalia	1	1	1	1	1	0	1	1	1	1
hom_sap_LNS7623609_HPV66	LR862030.1	P22	ProbablyHighRisk	Alpha	Alpha	7824	0.384202	Human	Human	Human	Homo_sapiens	0.405	Disease	ImmuneDisorder	ImmuneDisorder	Europe	Luxembourg	Type_66	Mucosa	Genitalia	1	1	1	1	1	0	1	1	1	1
hom_sap_HPV66	U31794.1	P22	ProbablyHighRisk	Alpha	Alpha	7824	0.384458	Human	Human	Human	Homo_sapiens	0.405	Disease	BenignDisease	BenignDisease	Europe	Germany	Type_66	Mucosa	Genitalia	1	1	1	1	1	0	1	1	1	1
hom_sap_LNS7384732_HPV66	LR862020.1	P22	ProbablyHighRisk	Alpha	Alpha	7824	0.384842	Human	Human	Human	Homo_sapiens	0.405	Disease	ImmuneDisorder	ImmuneDisorder	Europe	Luxembourg	Type_66	Mucosa	Genitalia	1	1	1	1	1	0	1	1	1	1
hom_sap_LNS9893065_HPV66	LR862085.1	P22	ProbablyHighRisk	Alpha	Alpha	7824	0.384458	Human	Human	Human	Homo_sapiens	0.405	Disease	ImmuneDisorder	ImmuneDisorder	Europe	Luxembourg	Type_66	Mucosa	Genitalia	1	1	1	1	1	0	1	1	1	1
hom_sap_LNS9003063_HPV66	LR862068.1	P22	ProbablyHighRisk	Alpha	Alpha	7816	0.384084	Human	Human	Human	Homo_sapiens	0.405	Disease	ImmuneDisorder	ImmuneDisorder	Europe	Luxembourg	Type_66	Mucosa	Genitalia	1	1	1	1	1	0	1	1	1	1
hom_sap_LNS7888703_HPV66	LR862042.1	P22	ProbablyHighRisk	Alpha	Alpha	7816	0.38434	Human	Human	Human	Homo_sapiens	0.405	Disease	ImmuneDisorder	ImmuneDisorder	Europe	Luxembourg	Type_66	Mucosa	Genitalia	1	1	1	1	1	0	1	1	1	1
hom_sap_LNS9786324_HPV66	LR862081.1	P22	ProbablyHighRisk	Alpha	Alpha	7816	0.383828	Human	Human	Human	Homo_sapiens	0.405	Disease	ImmuneDisorder	ImmuneDisorder	Europe	Luxembourg	Type_66	Mucosa	Genitalia	1	1	1	1	1	0	1	1	1	1
hom_sap_Qv25111	EF177188.1	P22	ProbablyHighRisk	Alpha	Alpha	7816	0.384724	Human	Human	Human	Homo_sapiens	0.405	Disease	Cancer	CC	NA	NA	Type_66	Mucosa	Genitalia	1	1	1	1	1	0	1	1	1	1
hom_sap_Qv26740	EF177183.1	P22	ProbablyHighRisk	Alpha	Alpha	7818	0.385009	Human	Human	Human	Homo_sapiens	0.405	Disease	Cancer	CC	NA	NA	Type_66	Mucosa	Genitalia	1	1	1	1	1	0	1	1	1	1
hom_sap_TK130	LC511686.1	P22	ProbablyHighRisk	Alpha	Alpha	7818	0.384625	Human	Human	Human	Homo_sapiens	0.405	NA	NA	NA	Asia	Japan	Type_66	Mucosa	NA	1	1	1	1	1	0	1	1	1	1
hom_sap_LNS1839688_HPV66	LR861964.1	P22	ProbablyHighRisk	Alpha	Alpha	7816	0.3837	Human	Human	Human	Homo_sapiens	0.405	Disease	ImmuneDisorder	ImmuneDisorder	Europe	Luxembourg	Type_66	Mucosa	Genitalia	1	1	1	1	1	0	1	1	1	1
hom_sap_Qv24220	EF177189.1	P22	ProbablyHighRisk	Alpha	Alpha	7816	0.384468	Human	Human	Human	Homo_sapiens	0.405	Disease	Cancer	CC	NA	NA	Type_66	Mucosa	Genitalia	1	1	1	1	1	0	1	1	1	1
hom_sap_Qv35854	EF177182.1	P22	ProbablyHighRisk	Alpha	Alpha	7816	0.384212	Human	Human	Human	Homo_sapiens	0.405	NA	NA	NA	NA	NA	Type_66	Mucosa	NA	1	1	1	1	1	0	1	1	1	1
hom_sap_LNS2720744_HPV66	LR861851.1	P22	ProbablyHighRisk	Alpha	Alpha	7816	0.383316	Human	Human	Human	Homo_sapiens	0.405	Disease	ImmuneDisorder	ImmuneDisorder	Europe	Luxembourg	Type_66	Mucosa	Genitalia	1	1	1	1	1	0	1	1	1	1
hom_sap_LNS3972965_HPV66	LR861894.1	P22	ProbablyHighRisk	Alpha	Alpha	7816	0.383316	Human	Human	Human	Homo_sapiens	0.405	Disease	ImmuneDisorder	ImmuneDisorder	Europe	Luxembourg	Type_66	Mucosa	Genitalia	1	1	1	1	1	0	1	1	1	1
hom_sap_Qv11088	EF177190.1	P22	ProbablyHighRisk	Alpha	Alpha	7816	0.38306	Human	Human	Human	Homo_sapiens	0.405	Disease	PrecancerousLesion	CIN	NA	NA	Type_66	Mucosa	Genitalia	1	1	1	1	1	0	1	1	1	1
hom_sap_LNS3785675_HPV66	LR861879.1	P22	ProbablyHighRisk	Alpha	Alpha	7816	0.383572	Human	Human	Human	Homo_sapiens	0.405	Disease	ImmuneDisorder	ImmuneDisorder	Europe	Luxembourg	Type_66	Mucosa	Genitalia	1	1	1	1	1	0	1	1	1	1
hom_sap_Qv25260	EF177187.1	P22	ProbablyHighRisk	Alpha	Alpha	7816	0.383444	Human	Human	Human	Homo_sapiens	0.405	Disease	Cancer	CC	NA	NA	Type_66	Mucosa	Genitalia	1	1	1	1	1	0	1	1	1	1
hom_sap_LNS0208569_HPV66	LR861840.1	P22	ProbablyHighRisk	Alpha	Alpha	7816	0.3837	Human	Human	Human	Homo_sapiens	0.405	Disease	BenignDisease	BenignDisease	Europe	Luxembourg	Type_66	Mucosa	Genitalia	1	1	1	1	1	0	1	1	1	1
hom_sap_Qv218	EF177191.1	P22	ProbablyHighRisk	Alpha	Alpha	7816	0.384468	Human	Human	Human	Homo_sapiens	0.405	Disease	Cancer	CC	NA	NA	Type_66	Mucosa	Genitalia	1	1	1	1	1	0	1	1	1	1
hom_sap_Qv26488	EF177184.1	P22	ProbablyHighRisk	Alpha	Alpha	7816	0.383828	Human	Human	Human	Homo_sapiens	0.405	Disease	Cancer	CC	NA	NA	Type_66	Mucosa	Genitalia	1	1	1	1	1	0	1	1	1	1
hom_sap_Rw120	KF436848.1	M33	Unclassified	Alpha	Alpha	7881	0.404898	Human	Human	Human	Homo_sapiens	0.405	Disease	Cancer	CC	Africa	Rwanda	Type_30	Mucosa	Genitalia	1	1	1	1	1	0	1	1	1	1
hom_sap_Qv31356	KF436850.1	M33	Unclassified	Alpha	Alpha	7881	0.405025	Human	Human	Human	Homo_sapiens	0.405	Disease	Cancer	CSCC	NA	NA	Type_30	Mucosa	Genitalia	1	1	1	1	1	0	1	1	1	1
hom_sap_Qv32716	KF436849.1	M33	Unclassified	Alpha	Alpha	7881	0.404771	Human	Human	Human	Homo_sapiens	0.405	Disease	Cancer	CSCC	NA	NA	Type_30	Mucosa	Genitalia	1	1	1	1	1	0	1	1	1	1
hom_sap_HPV30_Rw060	KF436844.1	M33	Unclassified	Alpha	Alpha	7881	0.404137	Human	Human	Human	Homo_sapiens	0.405	NA	NA	NA	Africa	Rwanda	Type_30	NA	NA	1	1	1	1	1	0	1	1	1	1
hom_sap_HPV30_Rw063	KF436845.1	M33	Unclassified	Alpha	Alpha	7881	0.40439	Human	Human	Human	Homo_sapiens	0.405	Disease	Cancer	CSCC	Africa	Rwanda	Type_30	Mucosa	Genitalia	1	1	1	1	1	0	1	1	1	1
hom_sap_Qv19092	KF436846.1	M33	Unclassified	Alpha	Alpha	7881	0.404517	Human	Human	Human	Homo_sapiens	0.405	Disease	Cancer	CSCC	NA	NA	Type_30	Mucosa	Genitalia	1	1	1	1	1	0	1	1	1	1
hom_sap_LNS0328678_HPV30	LR861842.1	M33	Unclassified	Alpha	Alpha	7881	0.40439	Human	Human	Human	Homo_sapiens	0.405	Disease	BenignDisease	BenignDisease	Europe	Luxembourg	Type_30	Mucosa	Genitalia	1	1	1	1	1	0	1	1	1	1
hom_sap_Qv03085	KF436847.1	M33	Unclassified	Alpha	Alpha	7881	0.404137	Human	Human	Human	Homo_sapiens	0.405	Disease	Cancer	CSCC	NA	NA	Type_30	Mucosa	Genitalia	1	1	1	1	1	0	1	1	1	1
hom_sap_Rw85	KF436843.1	M33	Unclassified	Alpha	Alpha	7843	0.404055	Human	Human	Human	Homo_sapiens	0.405	Disease	Cancer	CSCC	Africa	Rwanda	Type_30	Mucosa	Genitalia	1	1	1	1	1	0	1	1	1	1
hom_sap_LNS6893423_HPV30	LR862000.1	M33	Unclassified	Alpha	Alpha	7843	0.40431	Human	Human	Human	Homo_sapiens	0.405	Disease	ImmuneDisorder	ImmuneDisorder	Europe	Luxembourg	Type_30	Mucosa	Genitalia	1	1	1	1	1	0	1	1	1	1
hom_sap_Qv00510	KF436842.1	M33	Unclassified	Alpha	Alpha	7843	0.403927	Human	Human	Human	Homo_sapiens	0.405	Healthy	Healthy	Healthy	NA	NA	Type_30	Mucosa	Genitalia	1	1	1	1	1	0	1	1	1	1
hom_sap_Qv27356	KF436841.1	M33	Unclassified	Alpha	Alpha	7843	0.402397	Human	Human	Human	Homo_sapiens	0.405	Disease	Cancer	CSCC	NA	NA	Type_30	Mucosa	Genitalia	1	1	1	1	1	0	1	1	1	1
hom_sap_HPV30_Rw046	KF436840.1	M33	Unclassified	Alpha	Alpha	7852	0.404101	Human	Human	Human	Homo_sapiens	0.405	NA	NA	NA	Africa	Rwanda	Type_30	NA	NA	1	1	1	1	1	0	1	1	1	1
hom_sap_HPV30_Rw20	KF436839.1	M33	Unclassified	Alpha	Alpha	7852	0.404101	Human	Human	Human	Homo_sapiens	0.405	Disease	Cancer	CSCC	NA	NA	Type_30	Mucosa	Genitalia	1	1	1	1	1	0	1	1	1	1
hom_sap_Rw933	KF436838.1	M33	Unclassified	Alpha	Alpha	7852	0.403719	Human	Human	Human	Homo_sapiens	0.405	NA	NA	NA	Africa	Rwanda	Type_30	NA	NA	1	1	1	1	1	0	1	1	1	1
hom_sap_HPV30	NC_038889.1	M33	Unclassified	Alpha	Alpha	7852	0.403846	Human	Human	Human	Homo_sapiens	0.405	Disease	BenignDisease	BenignDisease	NA	NA	Type_30	Mucosa	Genitalia	1	1	1	1	1	0	1	1	1	1
hom_sap_Qv26381	KF436837.1	M33	Unclassified	Alpha	Alpha	7852	0.403974	Human	Human	Human	Homo_sapiens	0.405	Disease	Cancer	CSCC	NA	NA	Type_30	Mucosa	Genitalia	1	1	1	1	1	0	1	1	1	1
hom_sap_Rw133	KF436820.1	P23	ProbablyHighRisk	Alpha	Alpha	7882	0.40104	Human	Human	Human	Homo_sapiens	0.405	Disease	Cancer	CSCC	Africa	Rwanda	Type_53	Mucosa	Genitalia	1	1	1	1	1	0	1	1	1	1
hom_sap_Rw929	KF436821.1	P23	ProbablyHighRisk	Alpha	Alpha	7892	0.401166	Human	Human	Human	Homo_sapiens	0.405	NA	NA	NA	Africa	Rwanda	Type_53	Mucosa	NA	1	1	1	1	1	0	1	1	1	1
hom_sap_Rw866	KF436818.1	P23	ProbablyHighRisk	Alpha	Alpha	7881	0.399569	Human	Human	Human	Homo_sapiens	0.405	NA	NA	NA	Africa	Rwanda	Type_53	Mucosa	NA	1	1	1	1	1	0	1	1	1	1
hom_sap_Rw876	KF436819.1	P23	ProbablyHighRisk	Alpha	Alpha	7881	0.399949	Human	Human	Human	Homo_sapiens	0.405	NA	NA	NA	Africa	Rwanda	Type_53	Mucosa	NA	1	1	1	1	1	0	1	1	1	1
hom_sap_LNS3830231_HPV53	LR861884.1	P23	ProbablyHighRisk	Alpha	Alpha	7863	0.401246	Human	Human	Human	Homo_sapiens	0.405	Disease	ImmuneDisorder	ImmuneDisorder	Europe	Luxembourg	Type_53	Mucosa	Genitalia	1	1	1	1	1	0	1	1	1	1
hom_sap_LNS7454810_HPV53	LR862024.1	P23	ProbablyHighRisk	Alpha	Alpha	7864	0.402246	Human	Human	Human	Homo_sapiens	0.405	Disease	ImmuneDisorder	ImmuneDisorder	Europe	Luxembourg	Type_53	Mucosa	Genitalia	1	1	1	1	1	0	1	1	0	0
hom_sap_LNS0177608_HPV53	LR861841.1	P23	ProbablyHighRisk	Alpha	Alpha	7863	0.401628	Human	Human	Human	Homo_sapiens	0.405	Disease	BenignDisease	BenignDisease	Europe	Luxembourg	Type_53	Mucosa	Genitalia	1	1	1	1	1	0	1	1	1	1
hom_sap_LNS2524892_HPV53	LR861849.1	P23	ProbablyHighRisk	Alpha	Alpha	7863	0.401628	Human	Human	Human	Homo_sapiens	0.405	Disease	ImmuneDisorder	ImmuneDisorder	Europe	Luxembourg	Type_53	Mucosa	Genitalia	1	1	1	1	1	0	1	1	1	1
hom_sap_Qv24231	EF546478.1	P23	ProbablyHighRisk	Alpha	Alpha	7863	0.400992	Human	Human	Human	Homo_sapiens	0.405	NA	NA	NA	NAmerica	USA	Type_53	Mucosa	NA	1	1	1	1	1	0	1	1	1	1
hom_sap_Qv17356	EF546476.1	P23	ProbablyHighRisk	Alpha	Alpha	7863	0.401119	Human	Human	Human	Homo_sapiens	0.405	Disease	Cancer	CSCC	NAmerica	USA	Type_53	Mucosa	Genitalia	1	1	1	1	1	0	1	1	1	1
hom_sap_Qv28044	EF546477.1	P23	ProbablyHighRisk	Alpha	Alpha	7863	0.401119	Human	Human	Human	Homo_sapiens	0.405	NA	NA	NA	NAmerica	USA	Type_53	Mucosa	NA	1	1	1	1	1	0	1	1	1	1
hom_sap_Qv24035	KF436825.1	P23	ProbablyHighRisk	Alpha	Alpha	7863	0.401246	Human	Human	Human	Homo_sapiens	0.405	NA	NA	NA	NA	NA	Type_53	Mucosa	NA	1	1	1	1	1	0	1	1	1	1
hom_sap_HPV53_Rw117	KF436824.1	P23	ProbablyHighRisk	Alpha	Alpha	7863	0.401374	Human	Human	Human	Homo_sapiens	0.405	Disease	Cancer	CSCC	Africa	Rwanda	Type_53	Mucosa	Genitalia	1	1	1	1	1	0	1	1	1	1
hom_sap_Qv22707	EF546479.1	P23	ProbablyHighRisk	Alpha	Alpha	7863	0.401374	Human	Human	Human	Homo_sapiens	0.405	Disease	Cancer	CSCC	NAmerica	USA	Type_53	Mucosa	Genitalia	1	1	1	1	1	0	1	1	1	1
hom_sap_TJ43_53	GQ472849.1	P23	ProbablyHighRisk	Alpha	Alpha	7863	0.402009	Human	Human	Human	Homo_sapiens	0.405	Disease	BenignDisease	BenignDisease	Asia	China	Type_53	Mucosa	Genitalia	1	1	1	1	1	0	1	1	1	1
hom_sap_LNS9308021_HPV53	LR862074.1	P23	ProbablyHighRisk	Alpha	Alpha	7863	0.400865	Human	Human	Human	Homo_sapiens	0.405	Disease	ImmuneDisorder	ImmuneDisorder	Europe	Luxembourg	Type_53	Mucosa	Genitalia	1	1	1	1	1	0	1	1	1	1
hom_sap_Qv28789	KF436822.1	P23	ProbablyHighRisk	Alpha	Alpha	7863	0.400865	Human	Human	Human	Homo_sapiens	0.405	NA	NA	NA	NA	NA	Type_53	Mucosa	NA	1	1	1	1	1	0	1	1	1	1
hom_sap_Qv28877	KF436823.1	P23	ProbablyHighRisk	Alpha	Alpha	7863	0.400865	Human	Human	Human	Homo_sapiens	0.405	NA	NA	NA	NA	NA	Type_53	Mucosa	NA	1	1	1	1	1	0	1	1	1	1
hom_sap_101A_53	KU298911.1	P23	ProbablyHighRisk	Alpha	Alpha	7824	0.401178	Human	Human	Human	Homo_sapiens	0.405	Healthy	Healthy	Healthy	SAmerica	Brazil	Type_53	Mucosa	Genitalia	1	1	1	1	0	0	1	1	0	0
hom_sap_LNS8767674_HPV53	LR862060.1	P23	ProbablyHighRisk	Alpha	Alpha	7863	0.400483	Human	Human	Human	Homo_sapiens	0.405	Disease	ImmuneDisorder	ImmuneDisorder	Europe	Luxembourg	Type_53	Mucosa	Genitalia	1	1	1	1	1	0	1	1	1	1
hom_sap_LNS5491243_HPV53	LR861922.1	P23	ProbablyHighRisk	Alpha	Alpha	7863	0.400865	Human	Human	Human	Homo_sapiens	0.405	Disease	ImmuneDisorder	ImmuneDisorder	Europe	Luxembourg	Type_53	Mucosa	Genitalia	1	1	1	1	1	0	1	1	1	1
hom_sap_118B_53D1	KU298913.1	P23	ProbablyHighRisk	Alpha	Alpha	7833	0.401379	Human	Human	Human	Homo_sapiens	0.405	Healthy	Healthy	Healthy	SAmerica	Brazil	Type_53	Mucosa	Genitalia	1	1	1	1	1	0	1	1	1	1
hom_sap_Qv32783	EF546480.1	P23	ProbablyHighRisk	Alpha	Alpha	7863	0.400738	Human	Human	Human	Homo_sapiens	0.405	NA	NA	NA	NAmerica	USA	Type_53	Mucosa	NA	1	1	1	1	1	0	1	1	1	1
hom_sap_Qv18622	EF546481.1	P23	ProbablyHighRisk	Alpha	Alpha	7863	0.401119	Human	Human	Human	Homo_sapiens	0.405	Disease	PrecancerousLesion	CIN	NAmerica	USA	Type_53	Mucosa	Genitalia	1	1	1	1	1	0	1	1	1	1
hom_sap_Qv31688	EF546482.1	P23	ProbablyHighRisk	Alpha	Alpha	7863	0.401119	Human	Human	Human	Homo_sapiens	0.405	Disease	Cancer	CSCC	NAmerica	USA	Type_53	Mucosa	Genitalia	1	1	1	1	1	0	1	1	1	1
hom_sap_Qv23055	EF546474.1	P23	ProbablyHighRisk	Alpha	Alpha	7859	0.402087	Human	Human	Human	Homo_sapiens	0.405	Disease	Cancer	CSCC	NAmerica	USA	Type_53	Mucosa	Genitalia	1	1	1	1	1	0	1	1	1	1
hom_sap_Qv33767	EF546475.1	P23	ProbablyHighRisk	Alpha	Alpha	7859	0.401069	Human	Human	Human	Homo_sapiens	0.405	NA	NA	NA	NAmerica	USA	Type_53	Mucosa	NA	1	1	1	1	1	0	1	1	1	1
hom_sap_HPV53	NC_001593.1	P23	ProbablyHighRisk	Alpha	Alpha	7856	0.401349	Human	Human	Human	Homo_sapiens	0.405	Disease	Cancer	CSCC	NA	NA	Type_53	Mucosa	Genitalia	1	1	1	1	0	0	1	1	0	0
hom_sap_LNS3618728_HPV53	LR861876.1	P23	ProbablyHighRisk	Alpha	Alpha	7859	0.401196	Human	Human	Human	Homo_sapiens	0.405	Disease	ImmuneDisorder	ImmuneDisorder	Europe	Luxembourg	Type_53	Mucosa	Genitalia	1	1	1	1	1	0	1	1	1	1
hom_sap_Qv32293	EF546469.1	P23	ProbablyHighRisk	Alpha	Alpha	7859	0.401323	Human	Human	Human	Homo_sapiens	0.405	Disease	Cancer	CSCC	NAmerica	USA	Type_53	Mucosa	Genitalia	1	1	1	1	1	0	1	1	1	1
hom_sap_LNS9504814_HPV53	LR862079.1	P23	ProbablyHighRisk	Alpha	Alpha	7859	0.401069	Human	Human	Human	Homo_sapiens	0.405	Disease	ImmuneDisorder	ImmuneDisorder	Europe	Luxembourg	Type_53	Mucosa	Genitalia	1	1	1	1	1	0	1	1	1	1
hom_sap_118B_53A	KU298912.1	P23	ProbablyHighRisk	Alpha	Alpha	7841	0.401175	Human	Human	Human	Homo_sapiens	0.405	Healthy	Healthy	Healthy	SAmerica	Brazil	Type_53	Mucosa	Genitalia	1	1	1	1	1	0	1	1	0	0
hom_sap_Qv04467	EF546472.1	P23	ProbablyHighRisk	Alpha	Alpha	7859	0.401069	Human	Human	Human	Homo_sapiens	0.405	NA	NA	NA	NAmerica	USA	Type_53	Mucosa	NA	1	1	1	1	1	0	1	1	1	1
hom_sap_LNS0630100_HPV53	LR861942.1	P23	ProbablyHighRisk	Alpha	Alpha	7859	0.401196	Human	Human	Human	Homo_sapiens	0.405	Disease	BenignDisease	BenignDisease	Europe	Luxembourg	Type_53	Mucosa	Genitalia	1	1	1	1	1	0	1	1	1	1
hom_sap_LNS5357810_HPV53	LR861915.1	P23	ProbablyHighRisk	Alpha	Alpha	7859	0.401451	Human	Human	Human	Homo_sapiens	0.405	Disease	ImmuneDisorder	ImmuneDisorder	Europe	Luxembourg	Type_53	Mucosa	Genitalia	1	1	1	1	1	0	1	1	1	1
hom_sap_LNS0838993_HPV53	LR861948.1	P23	ProbablyHighRisk	Alpha	Alpha	7859	0.401502	Human	Human	Human	Homo_sapiens	0.405	Disease	ImmuneDisorder	ImmuneDisorder	Europe	Luxembourg	Type_53	Mucosa	Genitalia	1	1	1	1	1	0	1	1	1	1
hom_sap_LNS9024319_HPV53	LR862070.1	P23	ProbablyHighRisk	Alpha	Alpha	7859	0.401451	Human	Human	Human	Homo_sapiens	0.405	Disease	ImmuneDisorder	ImmuneDisorder	Europe	Luxembourg	Type_53	Mucosa	Genitalia	1	1	1	1	1	0	1	1	1	1
hom_sap_Qv30969	EF546471.1	P23	ProbablyHighRisk	Alpha	Alpha	7859	0.401196	Human	Human	Human	Homo_sapiens	0.405	Disease	Cancer	CSCC	NAmerica	USA	Type_53	Mucosa	Genitalia	1	1	1	1	1	0	1	1	1	1
hom_sap_LNS5040561_HPV53	LR861912.1	P23	ProbablyHighRisk	Alpha	Alpha	7859	0.400942	Human	Human	Human	Homo_sapiens	0.405	Disease	ImmuneDisorder	ImmuneDisorder	Europe	Luxembourg	Type_53	Mucosa	Genitalia	1	1	1	1	1	0	1	1	1	1
hom_sap_Qv08183	EF546470.1	P23	ProbablyHighRisk	Alpha	Alpha	7859	0.401069	Human	Human	Human	Homo_sapiens	0.405	NA	NA	NA	NAmerica	USA	Type_53	Mucosa	NA	1	1	1	1	1	0	1	1	1	1
hom_sap_LNS2720744_HPV53	LR861811.1	P23	ProbablyHighRisk	Alpha	Alpha	7859	0.400942	Human	Human	Human	Homo_sapiens	0.405	Disease	ImmuneDisorder	ImmuneDisorder	Europe	Luxembourg	Type_53	Mucosa	Genitalia	1	1	1	1	1	0	1	1	1	1
hom_sap_LNS3972965_HPV53	LR861891.1	P23	ProbablyHighRisk	Alpha	Alpha	7859	0.400942	Human	Human	Human	Homo_sapiens	0.405	Disease	ImmuneDisorder	ImmuneDisorder	Europe	Luxembourg	Type_53	Mucosa	Genitalia	1	1	1	1	1	0	1	1	1	1
hom_sap_LNS0937074_HPV53	LR861954.1	P23	ProbablyHighRisk	Alpha	Alpha	7859	0.401069	Human	Human	Human	Homo_sapiens	0.405	Disease	ImmuneDisorder	ImmuneDisorder	Europe	Luxembourg	Type_53	Mucosa	Genitalia	1	1	1	1	1	0	1	1	1	1
hom_sap_LNS4679032_HPV53	LR861908.1	P23	ProbablyHighRisk	Alpha	Alpha	7859	0.401196	Human	Human	Human	Homo_sapiens	0.405	Disease	ImmuneDisorder	ImmuneDisorder	Europe	Luxembourg	Type_53	Mucosa	Genitalia	1	1	1	1	1	0	1	1	1	1
hom_sap_Qv20899	EF546473.1	P23	ProbablyHighRisk	Alpha	Alpha	7859	0.401196	Human	Human	Human	Homo_sapiens	0.405	Healthy	Healthy	Healthy	NAmerica	USA	Type_53	Mucosa	Genitalia	1	1	1	1	1	0	1	1	1	1
hom_sap_LNS8369980_HPV53	LR862051.1	P23	ProbablyHighRisk	Alpha	Alpha	7859	0.401323	Human	Human	Human	Homo_sapiens	0.405	Disease	ImmuneDisorder	ImmuneDisorder	Europe	Luxembourg	Type_53	Mucosa	Genitalia	1	1	1	1	1	0	1	1	1	1
hom_sap_LNS0113695_HPV53	LR861836.1	P23	ProbablyHighRisk	Alpha	Alpha	7859	0.401323	Human	Human	Human	Homo_sapiens	0.405	Healthy	Healthy	Healthy	Europe	Luxembourg	Type_53	Mucosa	Genitalia	1	1	1	1	1	0	1	1	1	1
hom_sap_LNS6234539_HPV53	LR861978.1	P23	ProbablyHighRisk	Alpha	Alpha	7859	0.401323	Human	Human	Human	Homo_sapiens	0.405	Disease	ImmuneDisorder	ImmuneDisorder	Europe	Luxembourg	Type_53	Mucosa	Genitalia	1	1	1	1	1	0	1	1	1	1
hom_sap_LNS8911864_HPV70	LR862064.1	NA	LowRisk	Alpha	Alpha	7911	0.403236	Human	Human	Human	Homo_sapiens	0.405	Disease	ImmuneDisorder	ImmuneDisorder	Europe	Luxembourg	Type_70	Mucosa	Genitalia	1	1	1	1	1	1	1	1	1	1
hom_sap_HPV70	U21941.1	NA	LowRisk	Alpha	Alpha	7905	0.403289	Human	Human	Human	Homo_sapiens	0.405	Disease	BenignDisease	BenignDisease	NA	NA	Type_70	Mucosa	Genitalia	1	1	1	1	1	1	1	1	1	1
hom_sap_LNS4412578_HPV70	LR861900.1	NA	LowRisk	Alpha	Alpha	7905	0.403036	Human	Human	Human	Homo_sapiens	0.405	Disease	ImmuneDisorder	ImmuneDisorder	Europe	Luxembourg	Type_70	Mucosa	Genitalia	1	1	1	1	1	1	1	1	1	1
hom_sap_Qv18016	KC470270.1	P24	HighRisk	Alpha	Alpha	7814	0.400947	Human	Human	Human	Homo_sapiens	0.405	Disease	Cancer	CSCC	NA	NA	Type_68	Mucosa	Genitalia	1	1	1	1	1	1	1	1	1	1
hom_sap_Qv30759	KC470271.1	P24	HighRisk	Alpha	Alpha	7814	0.400947	Human	Human	Human	Homo_sapiens	0.405	Disease	Cancer	CSCC	NA	NA	Type_68	Mucosa	Genitalia	1	1	1	1	1	1	1	1	1	1
hom_sap_LNS2929003_HPV68	LR861861.1	P24	HighRisk	Alpha	Alpha	7814	0.400563	Human	Human	Human	Homo_sapiens	0.405	Disease	ImmuneDisorder	ImmuneDisorder	Europe	Luxembourg	Type_68	Mucosa	Genitalia	1	1	1	1	1	1	1	1	1	1
hom_sap_LNS5530050_HPV68	LR861924.1	P24	HighRisk	Alpha	Alpha	7814	0.400563	Human	Human	Human	Homo_sapiens	0.405	Disease	ImmuneDisorder	ImmuneDisorder	Europe	Luxembourg	Type_68	Mucosa	Genitalia	1	1	1	1	1	1	1	1	1	1
hom_sap_LNS3830231_HPV68	LR861886.1	P24	HighRisk	Alpha	Alpha	7822	0.401688	Human	Human	Human	Homo_sapiens	0.405	Disease	ImmuneDisorder	ImmuneDisorder	Europe	Luxembourg	Type_68	Mucosa	Genitalia	1	1	1	1	1	1	1	1	1	1
hom_sap_Qv01017	KC470269.1	P24	HighRisk	Alpha	Alpha	7822	0.40092	Human	Human	Human	Homo_sapiens	0.405	Disease	Cancer	CSCC	NA	NA	Type_68	Mucosa	Genitalia	1	1	1	1	1	1	1	1	1	1
hom_sap_Qv32718	KC470268.1	P24	HighRisk	Alpha	Alpha	7822	0.401048	Human	Human	Human	Homo_sapiens	0.405	NA	NA	NA	NA	NA	Type_68	Mucosa	NA	1	1	1	1	1	1	1	1	1	1
hom_sap_Qv23347	KC470267.1	P24	HighRisk	Alpha	Alpha	7822	0.401048	Human	Human	Human	Homo_sapiens	0.405	Disease	Cancer	CSCC	NA	NA	Type_68	Mucosa	Genitalia	1	1	1	1	1	1	1	1	1	1
hom_sap_HPV68	DQ080079.1	P24	HighRisk	Alpha	Alpha	7822	0.401176	Human	Human	Human	Homo_sapiens	0.405	Disease	BenignDisease	BenignDisease	NA	NA	Type_68	Mucosa	Genitalia	1	1	1	1	1	1	1	1	1	1
hom_sap_LNS3546756_HPV68	LR861873.1	P24	HighRisk	Alpha	Alpha	7822	0.40156	Human	Human	Human	Homo_sapiens	0.405	Disease	ImmuneDisorder	ImmuneDisorder	Europe	Luxembourg	Type_68	Mucosa	Genitalia	1	1	1	1	1	1	1	1	1	1
hom_sap_LZod68_68	EU918769.1	P24	HighRisk	Alpha	Alpha	7834	0.398264	Human	Human	Human	Homo_sapiens	0.405	Disease	BenignDisease	BenignDisease	Asia	China	Type_68	Mucosa	Genitalia	1	1	1	1	1	1	1	1	1	1
hom_sap_Qv33015	KC470274.1	P24	HighRisk	Alpha	Alpha	7836	0.397141	Human	Human	Human	Homo_sapiens	0.405	Disease	Cancer	CSCC	NA	NA	Type_68	Mucosa	Genitalia	1	1	1	1	1	1	1	1	1	1
hom_sap_HPV68_268	KX514428.1	P24	HighRisk	Alpha	Alpha	7817	0.398215	Human	Human	Human	Homo_sapiens	0.405	Disease	BenignDisease	BenignDisease	SAmerica	Brazil	Type_68	Mucosa	Genitalia	1	1	1	1	1	1	1	1	0	0
hom_sap_HPV68_295	KX514431.1	P24	HighRisk	Alpha	Alpha	7809	0.398309	Human	Human	Human	Homo_sapiens	0.405	Disease	BenignDisease	BenignDisease	SAmerica	Brazil	Type_68	Mucosa	Genitalia	1	1	1	1	1	1	1	1	1	1
hom_sap_Qv19111	KC470273.1	P24	HighRisk	Alpha	Alpha	7836	0.39829	Human	Human	Human	Homo_sapiens	0.405	Disease	Cancer	CSCC	NA	NA	Type_68	Mucosa	Genitalia	1	1	1	1	1	1	1	1	1	1
hom_sap_Qv24962	KC470272.1	P24	HighRisk	Alpha	Alpha	7836	0.398673	Human	Human	Human	Homo_sapiens	0.405	Disease	Cancer	CSCC	NA	NA	Type_68	Mucosa	Genitalia	1	1	1	1	1	1	1	1	1	1
hom_sap_Qv00677	KC470275.1	P24	HighRisk	Alpha	Alpha	7830	0.397446	Human	Human	Human	Homo_sapiens	0.405	Disease	Cancer	CSCC	NA	NA	Type_68	Mucosa	Genitalia	1	1	1	1	1	1	1	1	1	1
hom_sap_Qv30285	KC470276.1	P24	HighRisk	Alpha	Alpha	7830	0.398723	Human	Human	Human	Homo_sapiens	0.405	Disease	Cancer	CSCC	NA	NA	Type_68	Mucosa	Genitalia	1	1	1	1	1	1	1	1	1	1
hom_sap_Qv17725	KC470277.1	P24	HighRisk	Alpha	Alpha	7830	0.397829	Human	Human	Human	Homo_sapiens	0.405	Disease	Cancer	CSCC	NA	NA	Type_68	Mucosa	Genitalia	1	1	1	1	1	1	1	1	1	1
hom_sap_Qv30698	KC470278.1	P24	HighRisk	Alpha	Alpha	7830	0.398978	Human	Human	Human	Homo_sapiens	0.405	Disease	Cancer	CSCC	NA	NA	Type_68	Mucosa	Genitalia	1	1	1	1	1	1	1	1	1	1
hom_sap_TJ42_68	GQ472851.1	P24	HighRisk	Alpha	Alpha	7830	0.4	Human	Human	Human	Homo_sapiens	0.405	Disease	BenignDisease	BenignDisease	Asia	China	Type_68	Mucosa	Genitalia	1	1	1	1	1	1	1	1	1	1
hom_sap_Qv25395	KC470279.1	P24	HighRisk	Alpha	Alpha	7828	0.400741	Human	Human	Human	Homo_sapiens	0.405	Disease	Cancer	CSCC	NA	NA	Type_68	Mucosa	Genitalia	1	1	1	1	1	1	1	1	1	1
hom_sap_LNS1608627_HPV68	LR861959.1	P24	HighRisk	Alpha	Alpha	7835	0.398086	Human	Human	Human	Homo_sapiens	0.405	Disease	ImmuneDisorder	ImmuneDisorder	Europe	Luxembourg	Type_68	Mucosa	Genitalia	1	1	1	1	1	1	1	1	1	1
hom_sap_Rw826	KC470281.1	P24	HighRisk	Alpha	Alpha	7838	0.398316	Human	Human	Human	Homo_sapiens	0.405	Disease	Cancer	CSCC	Africa	Rwanda	Type_68	Mucosa	Genitalia	1	1	1	1	1	1	1	1	1	1
hom_sap_Qv33999	KC470283.1	P24	HighRisk	Alpha	Alpha	7836	0.398162	Human	Human	Human	Homo_sapiens	0.405	NA	NA	NA	NA	NA	Type_68	Mucosa	NA	1	1	1	1	1	1	1	1	1	1
hom_sap_Rw900	KC470282.1	P24	HighRisk	Alpha	Alpha	7836	0.398673	Human	Human	Human	Homo_sapiens	0.405	Disease	Cancer	CSCC	Africa	Rwanda	Type_68	Mucosa	Genitalia	1	1	1	1	1	1	1	1	1	1
hom_sap_Qv17231	KC470280.1	P24	HighRisk	Alpha	Alpha	7836	0.399311	Human	Human	Human	Homo_sapiens	0.405	Disease	Cancer	CSCC	NA	NA	Type_68	Mucosa	Genitalia	1	1	1	1	1	1	1	1	1	1
hom_sap_HPV39_BF375	KC470249.1	P25	HighRisk	Alpha	Alpha	7833	0.402528	Human	Human	Human	Homo_sapiens	0.405	Disease	ImmuneDisorder	ImmuneDisorder	NAmerica	Costa Rica	Type_39	Mucosa	Genitalia	1	1	1	1	1	1	1	1	1	1
hom_sap_BF182	KC470248.1	P25	HighRisk	Alpha	Alpha	7833	0.4024	Human	Human	Human	Homo_sapiens	0.405	NA	NA	NA	NAmerica	Costa Rica	Type_39	Mucosa	NA	1	1	1	1	1	1	1	1	1	1
hom_sap_Rw72	KC470247.1	P25	HighRisk	Alpha	Alpha	7833	0.4024	Human	Human	Human	Homo_sapiens	0.405	Disease	Cancer	CSCC	Africa	Rwanda	Type_39	Mucosa	Genitalia	1	1	1	1	1	1	1	1	1	1
hom_sap_HPV39_Rw15	KC470246.1	P25	HighRisk	Alpha	Alpha	7860	0.40229	Human	Human	Human	Homo_sapiens	0.405	Disease	ImmuneDisorder	ImmuneDisorder	NA	NA	Type_39	Mucosa	Genitalia	1	1	1	1	1	1	1	1	1	1
hom_sap_HPV39_Rw20	KC470245.1	P25	HighRisk	Alpha	Alpha	7860	0.40229	Human	Human	Human	Homo_sapiens	0.405	Disease	Cancer	CSCC	NA	NA	Type_39	Mucosa	Genitalia	1	1	1	1	1	1	1	1	1	1
hom_sap_As093	KC470244.1	P25	HighRisk	Alpha	Alpha	7860	0.403562	Human	Human	Human	Homo_sapiens	0.405	NA	NA	NA	NA	NA	Type_39	Mucosa	NA	1	1	1	1	1	1	1	1	1	1
hom_sap_Tw562	KC470243.1	P25	HighRisk	Alpha	Alpha	7860	0.403308	Human	Human	Human	Homo_sapiens	0.405	Disease	Cancer	CSCC	NA	NA	Type_39	Mucosa	Genitalia	1	1	1	1	1	1	1	1	1	1
hom_sap_Qv25609	KC470242.1	P25	HighRisk	Alpha	Alpha	7860	0.402799	Human	Human	Human	Homo_sapiens	0.405	Disease	Cancer	CSCC	NA	NA	Type_39	Mucosa	Genitalia	1	1	1	1	1	1	1	1	1	1
hom_sap_Qv25984	KC470241.1	P25	HighRisk	Alpha	Alpha	7860	0.40229	Human	Human	Human	Homo_sapiens	0.405	NA	NA	NA	NA	NA	Type_39	Mucosa	NA	1	1	1	1	1	1	1	1	1	1
hom_sap_LNS6001593_HPV39	LR861972.1	P25	HighRisk	Alpha	Alpha	7860	0.402926	Human	Human	Human	Homo_sapiens	0.405	Disease	ImmuneDisorder	ImmuneDisorder	Europe	Luxembourg	Type_39	Mucosa	Genitalia	1	1	1	1	1	1	1	1	1	1
hom_sap_Qv21219	KC470239.1	P25	HighRisk	Alpha	Alpha	7860	0.402672	Human	Human	Human	Homo_sapiens	0.405	Disease	Cancer	CSCC	NA	NA	Type_39	Mucosa	Genitalia	1	1	1	1	1	1	1	1	1	1
hom_sap_Qv25959	KC470240.1	P25	HighRisk	Alpha	Alpha	7860	0.403435	Human	Human	Human	Homo_sapiens	0.405	Disease	Cancer	CSCC	NA	NA	Type_39	Mucosa	Genitalia	1	1	1	1	1	1	1	1	1	1
hom_sap_Qv36565	KC470238.1	P25	HighRisk	Alpha	Alpha	7833	0.40074	Human	Human	Human	Homo_sapiens	0.405	Disease	Cancer	CSCC	NA	NA	Type_39	Mucosa	Genitalia	1	1	1	1	1	1	1	1	1	1
hom_sap_Qv27715	KC470237.1	P25	HighRisk	Alpha	Alpha	7833	0.401251	Human	Human	Human	Homo_sapiens	0.405	Healthy	Healthy	Healthy	NA	NA	Type_39	Mucosa	Genitalia	1	1	1	1	1	1	1	1	1	1
hom_sap_LNS7329845_HPV39	LR862014.1	P25	HighRisk	Alpha	Alpha	7833	0.401634	Human	Human	Human	Homo_sapiens	0.405	Disease	ImmuneDisorder	ImmuneDisorder	Europe	Luxembourg	Type_39	Mucosa	Genitalia	1	1	1	1	1	1	1	1	1	1
hom_sap_LNS4492831_HPV39	LR861904.1	P25	HighRisk	Alpha	Alpha	7885	0.400507	Human	Human	Human	Homo_sapiens	0.405	Disease	ImmuneDisorder	ImmuneDisorder	Europe	Luxembourg	Type_39	Mucosa	Genitalia	1	1	1	1	1	1	1	1	1	1
hom_sap_Qv29509	KC470236.1	P25	HighRisk	Alpha	Alpha	7885	0.400888	Human	Human	Human	Homo_sapiens	0.405	Disease	Cancer	CSCC	NA	NA	Type_39	Mucosa	Genitalia	1	1	1	1	1	1	1	1	1	1
hom_sap_LNS9068892_HPV39	LR862071.1	P25	HighRisk	Alpha	Alpha	7833	0.401379	Human	Human	Human	Homo_sapiens	0.405	Disease	ImmuneDisorder	ImmuneDisorder	Europe	Luxembourg	Type_39	Mucosa	Genitalia	1	1	1	1	1	1	1	1	1	1
hom_sap_LNS1481410_HPV39	LR861957.1	P25	HighRisk	Alpha	Alpha	7832	0.401813	Human	Human	Human	Homo_sapiens	0.405	Disease	ImmuneDisorder	ImmuneDisorder	Europe	Luxembourg	Type_39	Mucosa	Genitalia	1	1	1	1	1	1	1	1	1	1
hom_sap_HPV39_16B	KX514417.1	P25	HighRisk	Alpha	Alpha	7828	0.401763	Human	Human	Human	Homo_sapiens	0.405	Disease	ImmuneDisorder	ImmuneDisorder	SAmerica	Brazil	Type_39	Mucosa	Genitalia	1	1	1	1	1	1	1	1	1	1
hom_sap_LNS6412585_HPV39	LR861986.1	P25	HighRisk	Alpha	Alpha	7833	0.400996	Human	Human	Human	Homo_sapiens	0.405	Disease	ImmuneDisorder	ImmuneDisorder	Europe	Luxembourg	Type_39	Mucosa	Genitalia	1	1	1	1	1	1	1	1	1	1
hom_sap_Qv29778	KC470234.1	P25	HighRisk	Alpha	Alpha	7833	0.401379	Human	Human	Human	Homo_sapiens	0.405	NA	NA	NA	NA	NA	Type_39	Mucosa	NA	1	1	1	1	1	1	1	1	1	1
hom_sap_Qv31864	KC470235.1	P25	HighRisk	Alpha	Alpha	7833	0.401379	Human	Human	Human	Homo_sapiens	0.405	Disease	Cancer	CSCC	NA	NA	Type_39	Mucosa	Genitalia	1	1	1	1	1	1	1	1	1	1
hom_sap_LNS0490355_HPV39	LR861938.1	P25	HighRisk	Alpha	Alpha	7833	0.401634	Human	Human	Human	Homo_sapiens	0.405	Disease	BenignDisease	BenignDisease	Europe	Luxembourg	Type_39	Mucosa	Genitalia	1	1	1	1	1	1	1	1	1	1
hom_sap_LNS2917513_HPV39	LR861857.1	P25	HighRisk	Alpha	Alpha	7833	0.401379	Human	Human	Human	Homo_sapiens	0.405	Disease	ImmuneDisorder	ImmuneDisorder	Europe	Luxembourg	Type_39	Mucosa	Genitalia	1	1	1	1	1	1	1	1	1	1
hom_sap_Qv18075	KC470232.1	P25	HighRisk	Alpha	Alpha	7833	0.401634	Human	Human	Human	Homo_sapiens	0.405	Disease	Cancer	CSCC	NA	NA	Type_39	Mucosa	Genitalia	1	1	1	1	1	1	1	1	1	1
hom_sap_Qv29613	KC470233.1	P25	HighRisk	Alpha	Alpha	7833	0.401123	Human	Human	Human	Homo_sapiens	0.405	Disease	Cancer	CSCC	NA	NA	Type_39	Mucosa	Genitalia	1	1	1	1	1	1	1	1	1	1
hom_sap_LNS2810425_HPV39	LR861853.1	P25	HighRisk	Alpha	Alpha	7833	0.401379	Human	Human	Human	Homo_sapiens	0.405	Disease	ImmuneDisorder	ImmuneDisorder	Europe	Luxembourg	Type_39	Mucosa	Genitalia	1	1	1	1	1	1	1	1	1	1
hom_sap_LNS5711364_HPV39	LR861928.1	P25	HighRisk	Alpha	Alpha	7833	0.401506	Human	Human	Human	Homo_sapiens	0.405	Disease	ImmuneDisorder	ImmuneDisorder	Europe	Luxembourg	Type_39	Mucosa	Genitalia	1	1	1	1	1	1	1	1	1	1
hom_sap_HPV39	M62849.1	P25	HighRisk	Alpha	Alpha	7833	0.401506	Human	Human	Human	Homo_sapiens	0.405	Disease	Cancer	CSCC	NA	NA	Type_39	Mucosa	Genitalia	1	1	1	1	1	1	1	1	1	1
hom_sap_LNS8643648_HPV39	LR862054.1	P25	HighRisk	Alpha	Alpha	7817	0.401817	Human	Human	Human	Homo_sapiens	0.405	Disease	ImmuneDisorder	ImmuneDisorder	Europe	Luxembourg	Type_39	Mucosa	Genitalia	1	1	1	1	1	1	1	1	1	1
hom_sap_Qv28005	KC470231.1	P25	HighRisk	Alpha	Alpha	7833	0.401634	Human	Human	Human	Homo_sapiens	0.405	Disease	Cancer	CSCC	NA	NA	Type_39	Mucosa	Genitalia	1	1	1	1	1	1	1	1	1	1
hom_sap_Qv23880	KC470263.1	P26	HighRisk	Alpha	Alpha	7897	0.386856	Human	Human	Human	Homo_sapiens	0.405	Disease	Cancer	CSCC	NA	NA	Type_59	Mucosa	Genitalia	1	1	1	1	1	1	1	1	1	1
hom_sap_Qv00231	KC470262.1	P26	HighRisk	Alpha	Alpha	7898	0.386807	Human	Human	Human	Homo_sapiens	0.405	Disease	BenignDisease	BenignDisease	NA	NA	Type_59	Mucosa	Genitalia	1	1	1	1	1	1	1	1	1	1
hom_sap_Qv25652	KC470261.1	P26	HighRisk	Alpha	Alpha	7898	0.38668	Human	Human	Human	Homo_sapiens	0.405	Disease	Cancer	CSCC	NA	NA	Type_59	Mucosa	Genitalia	1	1	1	1	1	1	1	1	1	1
hom_sap_LZod68_59	EU918767.1	P26	HighRisk	Alpha	Alpha	7897	0.388249	Human	Human	Human	Homo_sapiens	0.405	Disease	BenignDisease	BenignDisease	Asia	China	Type_59	Mucosa	Genitalia	1	1	1	1	1	1	1	1	1	1
hom_sap_HPV59	X77858.1	P26	HighRisk	Alpha	Alpha	7896	0.386398	Human	Human	Human	Homo_sapiens	0.405	Healthy	Healthy	Healthy	NA	NA	Type_59	Mucosa	Genitalia	1	1	1	1	1	1	1	1	1	1
hom_sap_LNS7199256_HPV59	LR862007.1	P26	HighRisk	Alpha	Alpha	7913	0.387085	Human	Human	Human	Homo_sapiens	0.405	Disease	ImmuneDisorder	ImmuneDisorder	Europe	Luxembourg	Type_59	Mucosa	Genitalia	1	1	1	1	1	1	1	1	1	1
hom_sap_kyd_s0359	MT783417.1	P26	HighRisk	Alpha	Alpha	7898	0.387566	Human	Human	Human	Homo_sapiens	0.405	Disease	PrecancerousLesion	CIN	Asia	China	Type_59	Mucosa	Genitalia	1	1	1	1	1	1	1	1	1	1
hom_sap_LNS3618728_HPV59	LR861875.1	P26	HighRisk	Alpha	Alpha	7907	0.387125	Human	Human	Human	Homo_sapiens	0.405	Disease	ImmuneDisorder	ImmuneDisorder	Europe	Luxembourg	Type_59	Mucosa	Genitalia	1	1	1	1	1	1	1	1	1	1
hom_sap_LNS7498733_HPV59	LR862025.1	P26	HighRisk	Alpha	Alpha	7907	0.387378	Human	Human	Human	Homo_sapiens	0.405	Disease	ImmuneDisorder	ImmuneDisorder	Europe	Luxembourg	Type_59	Mucosa	Genitalia	1	1	1	1	1	1	1	1	1	1
hom_sap_LNS2917513_HPV59	LR861860.1	P26	HighRisk	Alpha	Alpha	7898	0.387187	Human	Human	Human	Homo_sapiens	0.405	Disease	ImmuneDisorder	ImmuneDisorder	Europe	Luxembourg	Type_59	Mucosa	Genitalia	1	1	1	1	1	1	1	1	1	1
hom_sap_LNS6249536_HPV59	LR861981.1	P26	HighRisk	Alpha	Alpha	7898	0.38744	Human	Human	Human	Homo_sapiens	0.405	Disease	ImmuneDisorder	ImmuneDisorder	Europe	Luxembourg	Type_59	Mucosa	Genitalia	1	1	1	1	1	1	1	1	1	1
hom_sap_LNS5649440_HPV59	LR861926.1	P26	HighRisk	Alpha	Alpha	7898	0.387187	Human	Human	Human	Homo_sapiens	0.405	Disease	ImmuneDisorder	ImmuneDisorder	Europe	Luxembourg	Type_59	Mucosa	Genitalia	1	1	1	1	1	1	1	1	1	1
hom_sap_LNS3929176_HPV59	LR861889.1	P26	HighRisk	Alpha	Alpha	7898	0.387946	Human	Human	Human	Homo_sapiens	0.405	Disease	ImmuneDisorder	ImmuneDisorder	Europe	Luxembourg	Type_59	Mucosa	Genitalia	1	1	1	1	1	1	1	1	1	1
hom_sap_LNS9786324_HPV59	LR862080.1	P26	HighRisk	Alpha	Alpha	7898	0.387693	Human	Human	Human	Homo_sapiens	0.405	Disease	ImmuneDisorder	ImmuneDisorder	Europe	Luxembourg	Type_59	Mucosa	Genitalia	1	1	1	1	1	1	1	1	1	1
hom_sap_LNS0754030_HPV59	LR861945.1	P26	HighRisk	Alpha	Alpha	7898	0.38782	Human	Human	Human	Homo_sapiens	0.405	Disease	ImmuneDisorder	ImmuneDisorder	Europe	Luxembourg	Type_59	Mucosa	Genitalia	1	1	1	1	1	1	1	1	1	1
hom_sap_LNS1839688_HPV59	LR861963.1	P26	HighRisk	Alpha	Alpha	7898	0.38782	Human	Human	Human	Homo_sapiens	0.405	Disease	ImmuneDisorder	ImmuneDisorder	Europe	Luxembourg	Type_59	Mucosa	Genitalia	1	1	1	1	1	1	1	1	1	1
hom_sap_LNS3279856_HPV59	LR861868.1	P26	HighRisk	Alpha	Alpha	7898	0.38782	Human	Human	Human	Homo_sapiens	0.405	Disease	ImmuneDisorder	ImmuneDisorder	Europe	Luxembourg	Type_59	Mucosa	Genitalia	1	1	1	1	1	1	1	1	1	1
hom_sap_LNS5859951_HPV59	LR861933.1	P26	HighRisk	Alpha	Alpha	7898	0.38744	Human	Human	Human	Homo_sapiens	0.405	Disease	ImmuneDisorder	ImmuneDisorder	Europe	Luxembourg	Type_59	Mucosa	Genitalia	1	1	1	1	1	1	1	1	1	1
hom_sap_LNS6759684_HPV59	LR861997.1	P26	HighRisk	Alpha	Alpha	7898	0.388073	Human	Human	Human	Homo_sapiens	0.405	Disease	ImmuneDisorder	ImmuneDisorder	Europe	Luxembourg	Type_59	Mucosa	Genitalia	1	1	1	1	1	1	1	1	1	1
hom_sap_LNS7721975_HPV59	LR862032.1	P26	HighRisk	Alpha	Alpha	7898	0.387693	Human	Human	Human	Homo_sapiens	0.405	Disease	ImmuneDisorder	ImmuneDisorder	Europe	Luxembourg	Type_59	Mucosa	Genitalia	1	1	1	1	1	1	1	1	1	1
hom_sap_LNS6048641_HPV59	LR861974.1	P26	HighRisk	Alpha	Alpha	7898	0.388326	Human	Human	Human	Homo_sapiens	0.405	Disease	ImmuneDisorder	ImmuneDisorder	Europe	Luxembourg	Type_59	Mucosa	Genitalia	1	1	1	1	1	1	1	1	1	1
hom_sap_LNS4940018_HPV59	LR861909.1	P26	HighRisk	Alpha	Alpha	7898	0.388073	Human	Human	Human	Homo_sapiens	0.405	Disease	ImmuneDisorder	ImmuneDisorder	Europe	Luxembourg	Type_59	Mucosa	Genitalia	1	1	1	1	1	1	1	1	1	1
hom_sap_LNS6122674_HPV59	LR861976.1	P26	HighRisk	Alpha	Alpha	7898	0.388073	Human	Human	Human	Homo_sapiens	0.405	Disease	ImmuneDisorder	ImmuneDisorder	Europe	Luxembourg	Type_59	Mucosa	Genitalia	1	1	1	1	1	1	1	1	1	1
hom_sap_Qv33361	KC470266.1	P26	HighRisk	Alpha	Alpha	7898	0.38782	Human	Human	Human	Homo_sapiens	0.405	Disease	Cancer	CSCC	NA	NA	Type_59	Mucosa	Genitalia	1	1	1	1	1	1	1	1	1	1
hom_sap_Qv25808	KC470264.1	P26	HighRisk	Alpha	Alpha	7898	0.387946	Human	Human	Human	Homo_sapiens	0.405	Disease	Cancer	CSCC	NA	NA	Type_59	Mucosa	Genitalia	1	1	1	1	1	1	1	1	1	1
hom_sap_Qv33993	KC470265.1	P26	HighRisk	Alpha	Alpha	7898	0.38782	Human	Human	Human	Homo_sapiens	0.405	Disease	Cancer	CSCC	NA	NA	Type_59	Mucosa	Genitalia	1	1	1	1	1	1	1	1	1	1
hom_sap_candHPV85	AF131950.1	NA	Unclassified	Alpha	Alpha	7812	0.377496	Human	Human	Human	Homo_sapiens	0.405	Disease	BenignDisease	BenignDisease	Asia	Singapore	Type_85	Mucosa	Genitalia	1	1	1	1	1	1	1	1	1	1
hom_sap_HPV85	NC_034616.1	NA	Unclassified	Alpha	Alpha	7812	0.377415	Human	Human	Human	Homo_sapiens	0.405	Disease	BenignDisease	BenignDisease	NA	NA	Type_85	Mucosa	Genitalia	1	1	1	1	0	1	1	1	0	0
hom_sap_W15189	EF202168.1	NA	Unclassified	Alpha	Alpha	7843	0.373454	Human	Human	Human	Homo_sapiens	0.405	Disease	Cancer	CSCC	NAmerica	USA	Type_97	Mucosa	Genitalia	1	1	1	1	0	1	1	1	0	0
hom_sap_624	EF436229.1	NA	Unclassified	Alpha	Alpha	7843	0.373327	Human	Human	Human	Homo_sapiens	0.405	Disease	PrecancerousLesion	CIN	NAmerica	Canada	Type_97	Mucosa	Genitalia	1	1	1	1	0	1	1	1	0	0
hom_sap_HPV97	DQ080080.1	NA	Unclassified	Alpha	Alpha	7843	0.374347	Human	Human	Human	Homo_sapiens	0.405	Disease	Cancer	CSCC	NAmerica	Costa Rica	Type_97	Mucosa	Genitalia	1	1	1	1	0	1	1	1	0	0
hom_sap_Rw894	KC470257.1	P27	HighRisk	Alpha	Alpha	7849	0.39763	Human	Human	Human	Homo_sapiens	0.405	Disease	Cancer	CSCC	Africa	Rwanda	Type_45	Mucosa	Genitalia	1	1	1	1	1	1	1	1	1	1
hom_sap_Qv35960	EF202162.1	P27	HighRisk	Alpha	Alpha	7849	0.39763	Human	Human	Human	Homo_sapiens	0.405	NA	NA	NA	NAmerica	USA	Type_45	Mucosa	NA	1	1	1	1	1	1	1	1	1	1
hom_sap_Qv00550	EF202161.1	P27	HighRisk	Alpha	Alpha	7849	0.397375	Human	Human	Human	Homo_sapiens	0.405	Disease	PrecancerousLesion	CIN	NAmerica	USA	Type_45	Mucosa	Genitalia	1	1	1	1	1	1	1	1	1	1
hom_sap_Qv06560	EF202163.1	P27	HighRisk	Alpha	Alpha	7841	0.397908	Human	Human	Human	Homo_sapiens	0.405	Disease	Cancer	CSCC	NAmerica	USA	Type_45	Mucosa	Genitalia	1	1	1	1	1	1	1	1	1	1
hom_sap_Qv31035	EF202166.1	P27	HighRisk	Alpha	Alpha	7849	0.397121	Human	Human	Human	Homo_sapiens	0.405	Disease	Cancer	CSCC	NAmerica	USA	Type_45	Mucosa	Genitalia	1	1	1	1	1	1	1	1	1	1
hom_sap_Qv26351	EF202165.1	P27	HighRisk	Alpha	Alpha	7849	0.397503	Human	Human	Human	Homo_sapiens	0.405	NA	NA	NA	NAmerica	USA	Type_45	Mucosa	NA	1	1	1	1	1	1	1	1	1	1
hom_sap_Qv25000	EF202164.1	P27	HighRisk	Alpha	Alpha	7849	0.397503	Human	Human	Human	Homo_sapiens	0.405	NA	NA	NA	NAmerica	USA	Type_45	Mucosa	NA	1	1	1	1	1	1	1	1	1	1
hom_sap_HPV45_Rw46	KC470258.1	P27	HighRisk	Alpha	Alpha	7849	0.396993	Human	Human	Human	Homo_sapiens	0.405	NA	NA	NA	Africa	Rwanda	Type_45	Mucosa	NA	1	1	1	1	1	1	1	1	1	1
hom_sap_LNS0599800_HPV45	LR861941.1	P27	HighRisk	Alpha	Alpha	7849	0.397121	Human	Human	Human	Homo_sapiens	0.405	Disease	BenignDisease	BenignDisease	Europe	Luxembourg	Type_45	Mucosa	Genitalia	1	1	1	1	1	1	1	1	1	1
hom_sap_Qv30712	KC470259.1	P27	HighRisk	Alpha	Alpha	7849	0.397503	Human	Human	Human	Homo_sapiens	0.405	NA	NA	NA	NA	NA	Type_45	Mucosa	NA	1	1	1	1	1	1	1	1	1	1
hom_sap_Qv31748	EF202167.1	P27	HighRisk	Alpha	Alpha	7849	0.397375	Human	Human	Human	Homo_sapiens	0.405	Disease	Cancer	CSCC	NAmerica	USA	Type_45	Mucosa	Genitalia	1	1	1	1	1	1	1	1	1	1
hom_sap_Qv34163	KC470260.1	P27	HighRisk	Alpha	Alpha	7849	0.397248	Human	Human	Human	Homo_sapiens	0.405	Disease	Cancer	CSCC	NA	NA	Type_45	Mucosa	Genitalia	1	1	1	1	1	1	1	1	1	1
hom_sap_LNS8825361_HPV45	LR862061.1	P27	HighRisk	Alpha	Alpha	7849	0.396356	Human	Human	Human	Homo_sapiens	0.405	Disease	ImmuneDisorder	ImmuneDisorder	Europe	Luxembourg	Type_45	Mucosa	Genitalia	1	1	1	1	1	1	1	1	1	1
hom_sap_HPV45_BF134	KC470256.1	P27	HighRisk	Alpha	Alpha	7841	0.396378	Human	Human	Human	Homo_sapiens	0.405	Disease	PrecancerousLesion	CIN	NAmerica	Costa Rica	Type_45	Mucosa	Genitalia	1	1	1	1	1	1	1	1	1	1
hom_sap_HPV45_Rw632	KC470252.1	P27	HighRisk	Alpha	Alpha	7849	0.395719	Human	Human	Human	Homo_sapiens	0.405	NA	NA	NA	Africa	Rwanda	Type_45	Mucosa	NA	1	1	1	1	1	1	1	1	1	1
hom_sap_Qv20214	EF202156.1	P27	HighRisk	Alpha	Alpha	7858	0.396284	Human	Human	Human	Homo_sapiens	0.405	Disease	Cancer	CSCC	NAmerica	USA	Type_45	Mucosa	Genitalia	1	1	1	1	1	1	1	1	1	1
hom_sap_HPV45	X74479.1	P27	HighRisk	Alpha	Alpha	7858	0.396284	Human	Human	Human	Homo_sapiens	0.405	Disease	BenignDisease	BenignDisease	Europe	Germany	Type_45	Mucosa	Genitalia	1	1	1	1	1	1	1	1	1	1
hom_sap_LNS2400068_HPV45	LR861845.1	P27	HighRisk	Alpha	Alpha	7866	0.395754	Human	Human	Human	Homo_sapiens	0.405	Disease	ImmuneDisorder	ImmuneDisorder	Europe	Luxembourg	Type_45	Mucosa	Genitalia	1	1	1	1	1	1	1	1	1	1
hom_sap_Z5	KC470251.1	P27	HighRisk	Alpha	Alpha	7858	0.396157	Human	Human	Human	Homo_sapiens	0.405	Disease	Cancer	CSCC	NA	NA	Type_45	Mucosa	Genitalia	1	1	1	1	1	1	1	1	1	1
hom_sap_Z79	KC470250.1	P27	HighRisk	Alpha	Alpha	7858	0.39603	Human	Human	Human	Homo_sapiens	0.405	Disease	Cancer	CSCC	NA	NA	Type_45	Mucosa	Genitalia	1	1	1	1	1	1	1	1	1	1
hom_sap_Qv34178	EF202159.1	P27	HighRisk	Alpha	Alpha	7848	0.396916	Human	Human	Human	Homo_sapiens	0.405	NA	NA	NA	NAmerica	USA	Type_45	Mucosa	NA	1	1	1	1	1	1	1	1	1	1
hom_sap_Qv30004	EF202160.1	P27	HighRisk	Alpha	Alpha	7848	0.396916	Human	Human	Human	Homo_sapiens	0.405	NA	NA	NA	NAmerica	USA	Type_45	Mucosa	NA	1	1	1	1	1	1	1	1	1	1
hom_sap_Qv33330	EF202158.1	P27	HighRisk	Alpha	Alpha	7848	0.396789	Human	Human	Human	Homo_sapiens	0.405	Disease	Cancer	CSCC	NAmerica	USA	Type_45	Mucosa	Genitalia	1	1	1	1	1	1	1	1	1	1
hom_sap_BF208	KC470255.1	P27	HighRisk	Alpha	Alpha	7848	0.397299	Human	Human	Human	Homo_sapiens	0.405	NA	NA	NA	NAmerica	Costa Rica	Type_45	Mucosa	NA	1	1	1	1	1	1	1	1	1	1
hom_sap_Qv2356	KC470253.1	P27	HighRisk	Alpha	Alpha	7848	0.396534	Human	Human	Human	Homo_sapiens	0.405	Disease	Cancer	CSCC	NA	NA	Type_45	Mucosa	Genitalia	1	1	1	1	1	1	1	1	1	1
hom_sap_Qv27648	KC470254.1	P27	HighRisk	Alpha	Alpha	7848	0.397044	Human	Human	Human	Homo_sapiens	0.405	Disease	Cancer	CSCC	NA	NA	Type_45	Mucosa	Genitalia	1	1	1	1	1	1	1	1	1	1
hom_sap_Qv27565	EF202157.1	P27	HighRisk	Alpha	Alpha	7848	0.397171	Human	Human	Human	Homo_sapiens	0.405	Disease	Cancer	CSCC	NAmerica	USA	Type_45	Mucosa	Genitalia	1	1	1	1	1	1	1	1	1	1
hom_sap_HPV18_CU11	GQ180787.1	P28	HighRisk	Alpha	Alpha	7844	0.402856	Human	Human	Human	Homo_sapiens	0.405	Disease	PrecancerousLesion	CIN	Asia	Thailand	Type_18	Mucosa	Genitalia	1	1	1	1	1	1	1	1	1	1
hom_sap_1494573_N_P	MF288727.1	P28	HighRisk	Alpha	Alpha	7844	0.402728	Human	Human	Human	Homo_sapiens	0.405	Healthy	Healthy	Healthy	Europe	Netherlands	Type_18	Mucosa	Genitalia	1	1	1	1	1	1	1	1	1	1
hom_sap_BF226	KC470230.1	P28	HighRisk	Alpha	Alpha	7837	0.400536	Human	Human	Human	Homo_sapiens	0.405	Disease	Cancer	CSCC	NAmerica	Costa Rica	Type_18	Mucosa	Genitalia	1	1	1	1	1	1	1	1	1	1
hom_sap_Qv39775	KC470229.1	P28	HighRisk	Alpha	Alpha	7837	0.401429	Human	Human	Human	Homo_sapiens	0.405	NA	NA	NA	NAmerica	USA	Type_18	Mucosa	NA	1	1	1	1	1	1	1	1	1	1
hom_sap_BF380	KC470228.1	P28	HighRisk	Alpha	Alpha	7844	0.400051	Human	Human	Human	Homo_sapiens	0.405	Disease	Cancer	CSCC	NAmerica	Costa Rica	Type_18	Mucosa	Genitalia	1	1	1	1	1	1	1	1	1	1
hom_sap_Qv17199	EF202152.1	P28	HighRisk	Alpha	Alpha	7844	0.400561	Human	Human	Human	Homo_sapiens	0.405	Disease	Cancer	CSCC	NA	NA	Type_18	Mucosa	Genitalia	1	1	1	1	1	1	1	1	1	1
hom_sap_Qv12693	KC470227.1	P28	HighRisk	Alpha	Alpha	7844	0.399796	Human	Human	Human	Homo_sapiens	0.405	Disease	Cancer	CSCC	NA	NA	Type_18	Mucosa	Genitalia	1	1	1	1	1	1	1	1	1	1
hom_sap_Z125	KC470226.1	P28	HighRisk	Alpha	Alpha	7844	0.400051	Human	Human	Human	Homo_sapiens	0.405	Disease	Cancer	CSCC	NA	NA	Type_18	Mucosa	Genitalia	1	1	1	1	1	1	1	1	1	1
hom_sap_C434607_R1_1177558	MF288660.1	P28	HighRisk	Alpha	Alpha	7824	0.40069	Human	Human	Human	Homo_sapiens	0.405	Healthy	Healthy	Healthy	Europe	Netherlands	Type_18	Mucosa	Genitalia	1	1	1	1	1	1	1	1	1	1
hom_sap_C434607_R2_1711283	MF288661.1	P28	HighRisk	Alpha	Alpha	7824	0.40069	Human	Human	Human	Homo_sapiens	0.405	Healthy	Healthy	Healthy	Europe	Netherlands	Type_18	Mucosa	Genitalia	1	1	1	1	1	1	1	1	1	1
hom_sap_BF172	KC470225.1	P28	HighRisk	Alpha	Alpha	7824	0.40069	Human	Human	Human	Homo_sapiens	0.405	Disease	Cancer	CSCC	NAmerica	Costa Rica	Type_18	Mucosa	Genitalia	1	1	1	1	1	1	1	1	1	1
hom_sap_BF288	KC470224.1	P28	HighRisk	Alpha	Alpha	7824	0.40069	Human	Human	Human	Homo_sapiens	0.405	Disease	Cancer	CSCC	NAmerica	Costa Rica	Type_18	Mucosa	Genitalia	1	1	1	1	1	1	1	1	1	1
hom_sap_BF309	KC470223.1	P28	HighRisk	Alpha	Alpha	7824	0.40069	Human	Human	Human	Homo_sapiens	0.405	Disease	Cancer	CSCC	NAmerica	Costa Rica	Type_18	Mucosa	Genitalia	1	1	1	1	1	1	1	1	1	1
hom_sap_Z100	KC470222.1	P28	HighRisk	Alpha	Alpha	7824	0.400818	Human	Human	Human	Homo_sapiens	0.405	Disease	Cancer	CSCC	NA	NA	Type_18	Mucosa	Genitalia	1	1	1	1	1	1	1	1	1	1
hom_sap_Qv28775	KC470221.1	P28	HighRisk	Alpha	Alpha	7824	0.400946	Human	Human	Human	Homo_sapiens	0.405	NA	NA	NA	NA	NA	Type_18	Mucosa	NA	1	1	1	1	1	1	1	1	1	1
hom_sap_C502873_R1_1041961	MF288652.1	P28	HighRisk	Alpha	Alpha	7824	0.400946	Human	Human	Human	Homo_sapiens	0.405	Healthy	Healthy	Healthy	Europe	Netherlands	Type_18	Mucosa	Genitalia	1	1	1	1	1	1	1	1	1	1
hom_sap_C502873_R2_1405573	MF288653.1	P28	HighRisk	Alpha	Alpha	7824	0.400946	Human	Human	Human	Homo_sapiens	0.405	Healthy	Healthy	Healthy	Europe	Netherlands	Type_18	Mucosa	Genitalia	1	1	1	1	1	1	1	1	1	1
hom_sap_1107217_N_P	MF288656.1	P28	HighRisk	Alpha	Alpha	7824	0.400946	Human	Human	Human	Homo_sapiens	0.405	Healthy	Healthy	Healthy	Europe	Netherlands	Type_18	Mucosa	Genitalia	1	1	1	1	1	1	1	1	1	1
hom_sap_C439207_R1_1329696_N_P	MF288657.1	P28	HighRisk	Alpha	Alpha	7824	0.401201	Human	Human	Human	Homo_sapiens	0.405	Healthy	Healthy	Healthy	Europe	Netherlands	Type_18	Mucosa	Genitalia	1	1	1	1	1	1	1	1	1	1
hom_sap_C413057_R1_1107035	MF288654.1	P28	HighRisk	Alpha	Alpha	7824	0.400818	Human	Human	Human	Homo_sapiens	0.405	Healthy	Healthy	Healthy	Europe	Netherlands	Type_18	Mucosa	Genitalia	1	1	1	1	1	1	1	1	1	1
hom_sap_C413057_R2_1487713	MF288655.1	P28	HighRisk	Alpha	Alpha	7824	0.400818	Human	Human	Human	Homo_sapiens	0.405	Healthy	Healthy	Healthy	Europe	Netherlands	Type_18	Mucosa	Genitalia	1	1	1	1	1	1	1	1	1	1
hom_sap_Qv03814	EF202154.1	P28	HighRisk	Alpha	Alpha	7824	0.401201	Human	Human	Human	Homo_sapiens	0.405	Disease	Cancer	CSCC	NAmerica	USA	Type_18	Mucosa	Genitalia	1	1	1	1	1	1	1	1	1	1
hom_sap_Qv04924	EF202155.1	P28	HighRisk	Alpha	Alpha	7824	0.401329	Human	Human	Human	Homo_sapiens	0.405	Disease	Cancer	CSCC	NAmerica	USA	Type_18	Mucosa	Genitalia	1	1	1	1	1	1	1	1	1	1
hom_sap_Qv21444	EF202153.1	P28	HighRisk	Alpha	Alpha	7824	0.401713	Human	Human	Human	Homo_sapiens	0.405	Disease	Cancer	CSCC	NAmerica	USA	Type_18	Mucosa	Genitalia	1	1	1	1	1	1	1	1	1	1
hom_sap_Z53	KC470216.1	P28	HighRisk	Alpha	Alpha	7824	0.400307	Human	Human	Human	Homo_sapiens	0.405	Disease	Cancer	CSCC	NA	NA	Type_18	Mucosa	Genitalia	1	1	1	1	1	1	1	1	1	1
hom_sap_Z63	KC470215.1	P28	HighRisk	Alpha	Alpha	7824	0.40069	Human	Human	Human	Homo_sapiens	0.405	Disease	Cancer	CSCC	NA	NA	Type_18	Mucosa	Genitalia	1	1	1	1	1	1	1	1	1	1
hom_sap_Z52	KC470214.1	P28	HighRisk	Alpha	Alpha	7824	0.400051	Human	Human	Human	Homo_sapiens	0.405	Disease	Cancer	CSCC	NA	NA	Type_18	Mucosa	Genitalia	1	1	1	1	1	1	1	1	1	1
hom_sap_C573061_R1_1115315	MF288658.1	P28	HighRisk	Alpha	Alpha	7824	0.400562	Human	Human	Human	Homo_sapiens	0.405	Healthy	Healthy	Healthy	Europe	Netherlands	Type_18	Mucosa	Genitalia	1	1	1	1	1	1	1	1	1	1
hom_sap_C573061_R2_1506258	MF288659.1	P28	HighRisk	Alpha	Alpha	7824	0.400562	Human	Human	Human	Homo_sapiens	0.405	Healthy	Healthy	Healthy	Europe	Netherlands	Type_18	Mucosa	Genitalia	1	1	1	1	1	1	1	1	1	1
hom_sap_HPV18_Rw687	KC470218.1	P28	HighRisk	Alpha	Alpha	7824	0.40069	Human	Human	Human	Homo_sapiens	0.405	NA	NA	NA	Africa	Rwanda	Type_18	Mucosa	NA	1	1	1	1	1	1	1	1	1	1
hom_sap_Rw750	KC470217.1	P28	HighRisk	Alpha	Alpha	7824	0.400435	Human	Human	Human	Homo_sapiens	0.405	Disease	Cancer	CSCC	Africa	Rwanda	Type_18	Mucosa	Genitalia	1	1	1	1	1	1	1	1	1	1
hom_sap_Rw57	KC470219.1	P28	HighRisk	Alpha	Alpha	7824	0.400818	Human	Human	Human	Homo_sapiens	0.405	Disease	ImmuneDisorder	ImmuneDisorder	Africa	Rwanda	Type_18	Mucosa	Genitalia	1	1	1	1	1	1	1	1	1	1
hom_sap_Rw830	KC470220.1	P28	HighRisk	Alpha	Alpha	7824	0.400818	Human	Human	Human	Homo_sapiens	0.405	Disease	Cancer	CSCC	Africa	Rwanda	Type_18	Mucosa	Genitalia	1	1	1	1	1	1	1	1	1	1
hom_sap_1314304_N_P	MF288726.1	P28	HighRisk	Alpha	Alpha	7857	0.403462	Human	Human	Human	Homo_sapiens	0.405	Healthy	Healthy	Healthy	Europe	Netherlands	Type_18	Mucosa	Genitalia	1	1	1	1	1	1	1	1	1	1
hom_sap_C451606_R3_1915584	MF288725.1	P28	HighRisk	Alpha	Alpha	7857	0.403589	Human	Human	Human	Homo_sapiens	0.405	Healthy	Healthy	Healthy	Europe	Netherlands	Type_18	Mucosa	Genitalia	1	1	1	1	1	1	1	1	1	1
hom_sap_C451606_R1_120118	MF288723.1	P28	HighRisk	Alpha	Alpha	7857	0.403589	Human	Human	Human	Homo_sapiens	0.405	Healthy	Healthy	Healthy	Europe	Netherlands	Type_18	Mucosa	Genitalia	1	1	1	1	1	1	1	1	1	1
hom_sap_C451606_R2_1584906	MF288724.1	P28	HighRisk	Alpha	Alpha	7857	0.403589	Human	Human	Human	Homo_sapiens	0.405	Healthy	Healthy	Healthy	Europe	Netherlands	Type_18	Mucosa	Genitalia	1	1	1	1	1	1	1	1	1	1
hom_sap_C387957_R1_1124102_N_P	MF288722.1	P28	HighRisk	Alpha	Alpha	7857	0.403844	Human	Human	Human	Homo_sapiens	0.405	Healthy	Healthy	Healthy	Europe	Netherlands	Type_18	Mucosa	Genitalia	1	1	1	1	1	1	1	1	1	1
hom_sap_Qv16306	EF202146.1	P28	HighRisk	Alpha	Alpha	7857	0.403971	Human	Human	Human	Homo_sapiens	0.405	Disease	Cancer	CSCC	NAmerica	USA	Type_18	Mucosa	Genitalia	1	1	1	1	1	1	1	1	1	1
hom_sap_Qv28978	KC470211.1	P28	HighRisk	Alpha	Alpha	7857	0.403844	Human	Human	Human	Homo_sapiens	0.405	NA	NA	NA	NA	NA	Type_18	Mucosa	NA	1	1	1	1	1	1	1	1	1	1
hom_sap_Qv32981	KC470210.1	P28	HighRisk	Alpha	Alpha	7857	0.403844	Human	Human	Human	Homo_sapiens	0.405	NA	NA	NA	NA	NA	Type_18	Mucosa	NA	1	1	1	1	1	1	1	1	1	1
hom_sap_1174820_N_P	MF288720.1	P28	HighRisk	Alpha	Alpha	7857	0.403971	Human	Human	Human	Homo_sapiens	0.405	Healthy	Healthy	Healthy	Europe	Netherlands	Type_18	Mucosa	Genitalia	1	1	1	1	1	1	1	1	1	1
hom_sap_1209155_R1_P_R2_FAIL	MF288721.1	P28	HighRisk	Alpha	Alpha	7857	0.403844	Human	Human	Human	Homo_sapiens	0.405	Healthy	Healthy	Healthy	Europe	Netherlands	Type_18	Mucosa	Genitalia	1	1	1	1	1	1	1	1	1	1
hom_sap_C487627_R1_1178751	MF288718.1	P28	HighRisk	Alpha	Alpha	7857	0.404098	Human	Human	Human	Homo_sapiens	0.405	Healthy	Healthy	Healthy	Europe	Netherlands	Type_18	Mucosa	Genitalia	1	1	1	1	1	1	1	1	1	1
hom_sap_C487627_R2_1553725	MF288719.1	P28	HighRisk	Alpha	Alpha	7857	0.404098	Human	Human	Human	Homo_sapiens	0.405	Healthy	Healthy	Healthy	Europe	Netherlands	Type_18	Mucosa	Genitalia	1	1	1	1	1	1	1	1	1	1
hom_sap_K2087	LC509004.1	P28	HighRisk	Alpha	Alpha	7857	0.404098	Human	Human	Human	Homo_sapiens	0.405	Healthy	Healthy	Healthy	Asia	Japan	Type_18	Mucosa	Genitalia	1	1	1	1	1	1	1	1	1	1
hom_sap_K0859	LC509002.1	P28	HighRisk	Alpha	Alpha	7857	0.403844	Human	Human	Human	Homo_sapiens	0.405	Disease	Cancer	CSCC	Asia	Japan	Type_18	Mucosa	Genitalia	1	1	1	1	1	1	1	1	1	1
hom_sap_TK032	LC509001.1	P28	HighRisk	Alpha	Alpha	7857	0.403844	Human	Human	Human	Homo_sapiens	0.405	Disease	Cancer	CSCC	Asia	Japan	Type_18	Mucosa	Genitalia	1	1	1	1	1	1	1	1	1	1
hom_sap_K0390	LC508994.1	P28	HighRisk	Alpha	Alpha	7857	0.403716	Human	Human	Human	Homo_sapiens	0.405	Disease	PrecancerousLesion	CIN	Asia	Japan	Type_18	Mucosa	Genitalia	1	1	1	1	1	1	1	1	1	1
hom_sap_K1872	LC509006.1	P28	HighRisk	Alpha	Alpha	7857	0.404098	Human	Human	Human	Homo_sapiens	0.405	Healthy	Healthy	Healthy	Asia	Japan	Type_18	Mucosa	Genitalia	1	1	1	1	1	1	1	1	1	1
hom_sap_K1092	LC508996.1	P28	HighRisk	Alpha	Alpha	7857	0.403844	Human	Human	Human	Homo_sapiens	0.405	Disease	Cancer	CSCC	Asia	Japan	Type_18	Mucosa	Genitalia	1	1	1	1	1	1	1	1	1	1
hom_sap_K1929	LC508999.1	P28	HighRisk	Alpha	Alpha	7857	0.403589	Human	Human	Human	Homo_sapiens	0.405	Disease	Cancer	CSCC	Asia	Japan	Type_18	Mucosa	Genitalia	1	1	1	1	1	1	1	1	1	1
hom_sap_Qv03132	EF202143.1	P28	HighRisk	Alpha	Alpha	7857	0.405244	Human	Human	Human	Homo_sapiens	0.405	NA	NA	NA	NAmerica	USA	Type_18	Mucosa	NA	1	1	1	1	1	1	1	1	1	1
hom_sap_Qv12247	KC470209.1	P28	HighRisk	Alpha	Alpha	7857	0.404098	Human	Human	Human	Homo_sapiens	0.405	Disease	Cancer	CSCC	NA	NA	Type_18	Mucosa	Genitalia	1	1	1	1	1	1	1	1	1	1
hom_sap_Qv29226	KC470208.1	P28	HighRisk	Alpha	Alpha	7857	0.404098	Human	Human	Human	Homo_sapiens	0.405	Disease	Cancer	CSCC	NA	NA	Type_18	Mucosa	Genitalia	1	1	1	1	1	1	1	1	1	1
hom_sap_C458963_R1_1201270	MF288715.1	P28	HighRisk	Alpha	Alpha	7857	0.404607	Human	Human	Human	Homo_sapiens	0.405	Healthy	Healthy	Healthy	Europe	Netherlands	Type_18	Mucosa	Genitalia	1	1	1	1	1	1	1	1	1	1
hom_sap_C458963_R2_1584969	MF288716.1	P28	HighRisk	Alpha	Alpha	7857	0.404607	Human	Human	Human	Homo_sapiens	0.405	Healthy	Healthy	Healthy	Europe	Netherlands	Type_18	Mucosa	Genitalia	1	1	1	1	1	1	1	1	1	1
hom_sap_K0213	LC508992.1	P28	HighRisk	Alpha	Alpha	7857	0.40448	Human	Human	Human	Homo_sapiens	0.405	Disease	Cancer	CSCC	Asia	Japan	Type_18	Mucosa	Genitalia	1	1	1	1	1	1	1	1	1	1
hom_sap_1533526_N_P	MF288717.1	P28	HighRisk	Alpha	Alpha	7857	0.404607	Human	Human	Human	Homo_sapiens	0.405	Healthy	Healthy	Healthy	Europe	Netherlands	Type_18	Mucosa	Genitalia	1	1	1	1	1	1	1	1	1	1
hom_sap_Qv17052	EF202145.1	P28	HighRisk	Alpha	Alpha	7857	0.404862	Human	Human	Human	Homo_sapiens	0.405	Disease	Cancer	CSCC	NAmerica	USA	Type_18	Mucosa	Genitalia	1	1	1	1	1	1	1	1	1	1
hom_sap_K1385	LC509003.1	P28	HighRisk	Alpha	Alpha	7857	0.404098	Human	Human	Human	Homo_sapiens	0.405	Disease	Cancer	CSCC	Asia	Japan	Type_18	Mucosa	Genitalia	1	1	1	1	1	1	1	1	1	1
hom_sap_TK018	LC509000.1	P28	HighRisk	Alpha	Alpha	7857	0.404226	Human	Human	Human	Homo_sapiens	0.405	Disease	Cancer	CSCC	Asia	Japan	Type_18	Mucosa	Genitalia	1	1	1	1	1	1	1	1	1	1
hom_sap_K1053	LC508995.1	P28	HighRisk	Alpha	Alpha	7857	0.404226	Human	Human	Human	Homo_sapiens	0.405	Disease	PrecancerousLesion	CIN	Asia	Japan	Type_18	Mucosa	Genitalia	1	1	1	1	1	1	1	1	1	1
hom_sap_K2085	LC636308.1	P28	HighRisk	Alpha	Alpha	7857	0.404226	Human	Human	Human	Homo_sapiens	0.405	Disease	PrecancerousLesion	CIN	Asia	Japan	Type_18	Mucosa	Genitalia	1	1	1	1	1	1	1	1	1	1
hom_sap_C425046_R2_1678154	MF288706.1	P28	HighRisk	Alpha	Alpha	7857	0.404226	Human	Human	Human	Homo_sapiens	0.405	Healthy	Healthy	Healthy	Europe	Netherlands	Type_18	Mucosa	Genitalia	1	1	1	1	1	1	1	1	1	1
hom_sap_HPV18_CU8	GQ180784.1	P28	HighRisk	Alpha	Alpha	7857	0.404226	Human	Human	Human	Homo_sapiens	0.405	Healthy	Healthy	Healthy	Asia	Thailand	Type_18	Mucosa	Genitalia	1	1	1	1	1	1	1	1	1	1
hom_sap_HPV18_CU13	GQ180789.1	P28	HighRisk	Alpha	Alpha	7857	0.404277	Human	Human	Human	Homo_sapiens	0.405	Disease	PrecancerousLesion	CIN	Asia	Thailand	Type_18	Mucosa	Genitalia	1	1	1	1	1	1	1	1	1	1
hom_sap_HPV18_CU14	GQ180790.1	P28	HighRisk	Alpha	Alpha	7857	0.404532	Human	Human	Human	Homo_sapiens	0.405	Disease	Cancer	CSCC	Asia	Thailand	Type_18	Mucosa	Genitalia	1	1	1	1	1	1	1	1	1	1
hom_sap_C335048_R3_1978895	MF288710.1	P28	HighRisk	Alpha	Alpha	7857	0.40448	Human	Human	Human	Homo_sapiens	0.405	Healthy	Healthy	Healthy	Europe	Netherlands	Type_18	Mucosa	Genitalia	1	1	1	1	1	1	1	1	1	1
hom_sap_HPV18_CU16	GQ180792.1	P28	HighRisk	Alpha	Alpha	7857	0.40448	Human	Human	Human	Homo_sapiens	0.405	Disease	Cancer	CSCC	Asia	Thailand	Type_18	Mucosa	Genitalia	1	1	1	1	1	1	1	1	1	1
hom_sap_HPV18_CU12	GQ180788.1	P28	HighRisk	Alpha	Alpha	7857	0.404098	Human	Human	Human	Homo_sapiens	0.405	Disease	PrecancerousLesion	CIN	Asia	Thailand	Type_18	Mucosa	Genitalia	1	1	1	1	1	1	1	1	1	1
hom_sap_HPV18_CU15	GQ180791.1	P28	HighRisk	Alpha	Alpha	7857	0.404277	Human	Human	Human	Homo_sapiens	0.405	Disease	Cancer	CSCC	Asia	Thailand	Type_18	Mucosa	Genitalia	1	1	1	1	1	1	1	1	1	1
hom_sap_HPV18_CU9	GQ180785.1	P28	HighRisk	Alpha	Alpha	7857	0.40448	Human	Human	Human	Homo_sapiens	0.405	Healthy	Healthy	Healthy	Asia	Thailand	Type_18	Mucosa	Genitalia	1	1	1	1	1	1	1	1	1	1
hom_sap_HPV18	NC_001357.1	P28	HighRisk	Alpha	Alpha	7857	0.404353	Human	Human	Human	Homo_sapiens	0.405	Disease	Cancer	CSCC	NA	NA	Type_18	Mucosa	Genitalia	1	1	1	1	1	1	1	1	1	1
hom_sap_Qv16302	EF202144.1	P28	HighRisk	Alpha	Alpha	7857	0.40448	Human	Human	Human	Homo_sapiens	0.405	Disease	Cancer	CSCC	NAmerica	USA	Type_18	Mucosa	Genitalia	1	1	1	1	1	1	1	1	1	1
hom_sap_K1604	LC636307.1	P28	HighRisk	Alpha	Alpha	7857	0.404226	Human	Human	Human	Homo_sapiens	0.405	Disease	PrecancerousLesion	CIN	Asia	Japan	Type_18	Mucosa	Genitalia	1	1	1	1	1	1	1	1	1	1
hom_sap_VBD17_15	MW836821.1	P28	HighRisk	Alpha	Alpha	7857	0.404226	Human	Human	Human	Homo_sapiens	0.405	Disease	Cancer	OPSCC	Africa	South Africa	Type_18	Mucosa	Oropharynx	1	1	1	1	1	1	1	1	1	1
hom_sap_C578032_R2_1441689	MF288711.1	P28	HighRisk	Alpha	Alpha	7857	0.403971	Human	Human	Human	Homo_sapiens	0.405	Healthy	Healthy	Healthy	Europe	Netherlands	Type_18	Mucosa	Genitalia	1	1	1	1	1	1	1	1	1	1
hom_sap_C578032_R3_1777990	MF288712.1	P28	HighRisk	Alpha	Alpha	7857	0.403971	Human	Human	Human	Homo_sapiens	0.405	Healthy	Healthy	Healthy	Europe	Netherlands	Type_18	Mucosa	Genitalia	1	1	1	1	1	1	1	1	1	1
hom_sap_C533713_R2_1453915	MF288713.1	P28	HighRisk	Alpha	Alpha	7857	0.404735	Human	Human	Human	Homo_sapiens	0.405	Healthy	Healthy	Healthy	Europe	Netherlands	Type_18	Mucosa	Genitalia	1	1	1	1	1	1	1	1	1	1
hom_sap_C533713_R3_1794175	MF288714.1	P28	HighRisk	Alpha	Alpha	7857	0.404735	Human	Human	Human	Homo_sapiens	0.405	Healthy	Healthy	Healthy	Europe	Netherlands	Type_18	Mucosa	Genitalia	1	1	1	1	1	1	1	1	1	1
hom_sap_K1456	LC508997.1	P28	HighRisk	Alpha	Alpha	7857	0.40448	Human	Human	Human	Homo_sapiens	0.405	Disease	Cancer	CSCC	Asia	Japan	Type_18	Mucosa	Genitalia	1	1	1	1	1	1	1	1	1	1
hom_sap_K1506	LC508998.1	P28	HighRisk	Alpha	Alpha	7857	0.403971	Human	Human	Human	Homo_sapiens	0.405	Disease	PrecancerousLesion	CIN	Asia	Japan	Type_18	Mucosa	Genitalia	1	1	1	1	1	1	1	1	1	1
hom_sap_C425046_R1_1388626	MF288705.1	P28	HighRisk	Alpha	Alpha	7857	0.404226	Human	Human	Human	Homo_sapiens	0.405	Healthy	Healthy	Healthy	Europe	Netherlands	Type_18	Mucosa	Genitalia	1	1	1	1	1	1	1	1	1	1
hom_sap_K0280	LC508993.1	P28	HighRisk	Alpha	Alpha	7857	0.404353	Human	Human	Human	Homo_sapiens	0.405	Disease	Cancer	CSCC	Asia	Japan	Type_18	Mucosa	Genitalia	1	1	1	1	1	1	1	1	1	1
hom_sap_C440384_R1_1310123_N_P	MF288707.1	P28	HighRisk	Alpha	Alpha	7842	0.403979	Human	Human	Human	Homo_sapiens	0.405	Healthy	Healthy	Healthy	Europe	Netherlands	Type_18	Mucosa	Genitalia	1	1	1	1	1	1	1	1	1	1
hom_sap_SW052	LC508991.1	P28	HighRisk	Alpha	Alpha	7857	0.403971	Human	Human	Human	Homo_sapiens	0.405	Disease	Cancer	CSCC	Asia	Japan	Type_18	Mucosa	Genitalia	1	1	1	1	1	1	1	1	1	1
hom_sap_C412607_R1_1241497	MF288708.1	P28	HighRisk	Alpha	Alpha	7857	0.404226	Human	Human	Human	Homo_sapiens	0.405	Healthy	Healthy	Healthy	Europe	Netherlands	Type_18	Mucosa	Genitalia	1	1	1	1	1	1	1	1	1	1
hom_sap_C412607_R2_1595957	MF288709.1	P28	HighRisk	Alpha	Alpha	7857	0.404226	Human	Human	Human	Homo_sapiens	0.405	Healthy	Healthy	Healthy	Europe	Netherlands	Type_18	Mucosa	Genitalia	1	1	1	1	1	1	1	1	1	1
hom_sap_SW024	LC508989.1	P28	HighRisk	Alpha	Alpha	7857	0.404226	Human	Human	Human	Homo_sapiens	0.405	Disease	Cancer	CSCC	Asia	Japan	Type_18	Mucosa	Genitalia	1	1	1	1	1	1	1	1	1	1
hom_sap_SW044	LC508990.1	P28	HighRisk	Alpha	Alpha	7857	0.404226	Human	Human	Human	Homo_sapiens	0.405	Disease	Cancer	CSCC	Asia	Japan	Type_18	Mucosa	Genitalia	1	1	1	1	1	1	1	1	1	1
hom_sap_Qv17955	EF202150.1	P28	HighRisk	Alpha	Alpha	7857	0.403971	Human	Human	Human	Homo_sapiens	0.405	Disease	Cancer	CSCC	NAmerica	USA	Type_18	Mucosa	Genitalia	1	1	1	1	1	1	1	1	1	1
hom_sap_Qv02876	EF202151.1	P28	HighRisk	Alpha	Alpha	7857	0.403335	Human	Human	Human	Homo_sapiens	0.405	Disease	Cancer	CSCC	NAmerica	USA	Type_18	Mucosa	Genitalia	1	1	1	1	1	1	1	1	1	1
hom_sap_Z135	KC470213.1	P28	HighRisk	Alpha	Alpha	7857	0.403462	Human	Human	Human	Homo_sapiens	0.405	Disease	Cancer	CSCC	NA	NA	Type_18	Mucosa	Genitalia	1	1	1	1	1	1	1	1	1	1
hom_sap_HPV18_CU10	GQ180786.1	P28	HighRisk	Alpha	Alpha	7857	0.403895	Human	Human	Human	Homo_sapiens	0.405	Disease	PrecancerousLesion	CIN	Asia	Thailand	Type_18	Mucosa	Genitalia	1	1	1	1	1	1	1	1	1	1
hom_sap_C627893_R1_1382535	MF288703.1	P28	HighRisk	Alpha	Alpha	7857	0.404098	Human	Human	Human	Homo_sapiens	0.405	Healthy	Healthy	Healthy	Europe	Netherlands	Type_18	Mucosa	Genitalia	1	1	1	1	1	1	1	1	1	1
hom_sap_C627893_R2_1657900	MF288704.1	P28	HighRisk	Alpha	Alpha	7857	0.404098	Human	Human	Human	Homo_sapiens	0.405	Healthy	Healthy	Healthy	Europe	Netherlands	Type_18	Mucosa	Genitalia	1	1	1	1	1	1	1	1	1	1
hom_sap_C644657_R3_1822640	MF288701.1	P28	HighRisk	Alpha	Alpha	7857	0.404226	Human	Human	Human	Homo_sapiens	0.405	Healthy	Healthy	Healthy	Europe	Netherlands	Type_18	Mucosa	Genitalia	1	1	1	1	1	1	1	1	1	1
hom_sap_C644657_R4_2179348	MF288702.1	P28	HighRisk	Alpha	Alpha	7857	0.404226	Human	Human	Human	Homo_sapiens	0.405	Healthy	Healthy	Healthy	Europe	Netherlands	Type_18	Mucosa	Genitalia	1	1	1	1	1	1	1	1	1	1
hom_sap_C644657_R1_1107720	MF288699.1	P28	HighRisk	Alpha	Alpha	7857	0.404226	Human	Human	Human	Homo_sapiens	0.405	Healthy	Healthy	Healthy	Europe	Netherlands	Type_18	Mucosa	Genitalia	1	1	1	1	1	1	1	1	1	1
hom_sap_C644657_R2_1488163	MF288700.1	P28	HighRisk	Alpha	Alpha	7857	0.404226	Human	Human	Human	Homo_sapiens	0.405	Healthy	Healthy	Healthy	Europe	Netherlands	Type_18	Mucosa	Genitalia	1	1	1	1	1	1	1	1	1	1
hom_sap_1445230_R2_P_R1_FAIL	MF288697.1	P28	HighRisk	Alpha	Alpha	7857	0.403335	Human	Human	Human	Homo_sapiens	0.405	Healthy	Healthy	Healthy	Europe	Netherlands	Type_18	Mucosa	Genitalia	1	1	1	1	1	1	1	1	1	1
hom_sap_C335048_R2_1591561	MF288698.1	P28	HighRisk	Alpha	Alpha	7857	0.403335	Human	Human	Human	Homo_sapiens	0.405	Healthy	Healthy	Healthy	Europe	Netherlands	Type_18	Mucosa	Genitalia	1	1	1	1	1	1	1	1	1	1
hom_sap_C506270_R2_1509726	MF288670.1	P28	HighRisk	Alpha	Alpha	7831	0.404291	Human	Human	Human	Homo_sapiens	0.405	Healthy	Healthy	Healthy	Europe	Netherlands	Type_18	Mucosa	Genitalia	1	1	1	1	1	1	1	1	1	1
hom_sap_C506270_R3_1852264	MF288671.1	P28	HighRisk	Alpha	Alpha	7831	0.404291	Human	Human	Human	Homo_sapiens	0.405	Healthy	Healthy	Healthy	Europe	Netherlands	Type_18	Mucosa	Genitalia	1	1	1	1	1	1	1	1	1	1
hom_sap_C601456_R1_1098610_N_P	MF288669.1	P28	HighRisk	Alpha	Alpha	7857	0.403462	Human	Human	Human	Homo_sapiens	0.405	Healthy	Healthy	Healthy	Europe	Netherlands	Type_18	Mucosa	Genitalia	1	1	1	1	1	1	1	1	1	1
hom_sap_1192983_N_P	MF288668.1	P28	HighRisk	Alpha	Alpha	7857	0.403462	Human	Human	Human	Homo_sapiens	0.405	Healthy	Healthy	Healthy	Europe	Netherlands	Type_18	Mucosa	Genitalia	1	1	1	1	1	1	1	1	1	1
hom_sap_C318923_R3_1749078	MF288666.1	P28	HighRisk	Alpha	Alpha	7857	0.403335	Human	Human	Human	Homo_sapiens	0.405	Healthy	Healthy	Healthy	Europe	Netherlands	Type_18	Mucosa	Genitalia	1	1	1	1	1	1	1	1	1	1
hom_sap_C318923_R4_2103261	MF288667.1	P28	HighRisk	Alpha	Alpha	7857	0.403335	Human	Human	Human	Homo_sapiens	0.405	Healthy	Healthy	Healthy	Europe	Netherlands	Type_18	Mucosa	Genitalia	1	1	1	1	1	1	1	1	1	1
hom_sap_Qv15957	EF202149.1	P28	HighRisk	Alpha	Alpha	7857	0.403207	Human	Human	Human	Homo_sapiens	0.405	Disease	Cancer	CSCC	NAmerica	USA	Type_18	Mucosa	Genitalia	1	1	1	1	1	1	1	1	1	1
hom_sap_Qv26861	KC470212.1	P28	HighRisk	Alpha	Alpha	7857	0.403207	Human	Human	Human	Homo_sapiens	0.405	Disease	Cancer	CSCC	NA	NA	Type_18	Mucosa	Genitalia	1	1	1	1	1	1	1	1	1	1
hom_sap_1447457_N_P	MF288665.1	P28	HighRisk	Alpha	Alpha	7857	0.403207	Human	Human	Human	Homo_sapiens	0.405	Healthy	Healthy	Healthy	Europe	Netherlands	Type_18	Mucosa	Genitalia	1	1	1	1	1	1	1	1	1	1
hom_sap_1359486_N_P	MF288662.1	P28	HighRisk	Alpha	Alpha	7857	0.403335	Human	Human	Human	Homo_sapiens	0.405	Healthy	Healthy	Healthy	Europe	Netherlands	Type_18	Mucosa	Genitalia	1	1	1	1	1	1	1	1	1	1
hom_sap_1193039_N_P	MF288664.1	P28	HighRisk	Alpha	Alpha	7857	0.403462	Human	Human	Human	Homo_sapiens	0.405	Healthy	Healthy	Healthy	Europe	Netherlands	Type_18	Mucosa	Genitalia	1	1	1	1	1	1	1	1	1	1
hom_sap_C415154_R1_1138896_N_P	MF288663.1	P28	HighRisk	Alpha	Alpha	7857	0.403589	Human	Human	Human	Homo_sapiens	0.405	Healthy	Healthy	Healthy	Europe	Netherlands	Type_18	Mucosa	Genitalia	1	1	1	1	1	1	1	1	1	1
hom_sap_C406921_R1_1177005_N_P	MF288687.1	P28	HighRisk	Alpha	Alpha	7857	0.402953	Human	Human	Human	Homo_sapiens	0.405	Healthy	Healthy	Healthy	Europe	Netherlands	Type_18	Mucosa	Genitalia	1	1	1	1	1	1	1	1	1	1
hom_sap_C575918_R1_1071512	MF288685.1	P28	HighRisk	Alpha	Alpha	7857	0.403207	Human	Human	Human	Homo_sapiens	0.405	Healthy	Healthy	Healthy	Europe	Netherlands	Type_18	Mucosa	Genitalia	1	1	1	1	1	1	1	1	1	1
hom_sap_C575918_R2_1429982	MF288686.1	P28	HighRisk	Alpha	Alpha	7857	0.403207	Human	Human	Human	Homo_sapiens	0.405	Healthy	Healthy	Healthy	Europe	Netherlands	Type_18	Mucosa	Genitalia	1	1	1	1	1	1	1	1	1	1
hom_sap_1115002_N_P	MF288688.1	P28	HighRisk	Alpha	Alpha	7857	0.403335	Human	Human	Human	Homo_sapiens	0.405	Healthy	Healthy	Healthy	Europe	Netherlands	Type_18	Mucosa	Genitalia	1	1	1	1	1	1	1	1	1	1
hom_sap_K2226	LC636309.1	P28	HighRisk	Alpha	Alpha	7857	0.403335	Human	Human	Human	Homo_sapiens	0.405	Healthy	Healthy	Healthy	Asia	Japan	Type_18	Mucosa	Genitalia	1	1	1	1	1	1	1	1	1	1
hom_sap_C440737_R1_1103988_N_P	MF288695.1	P28	HighRisk	Alpha	Alpha	7857	0.403462	Human	Human	Human	Homo_sapiens	0.405	Healthy	Healthy	Healthy	Europe	Netherlands	Type_18	Mucosa	Genitalia	1	1	1	1	1	1	1	1	1	1
hom_sap_Qv21751	EF202148.1	P28	HighRisk	Alpha	Alpha	7857	0.403844	Human	Human	Human	Homo_sapiens	0.405	NA	NA	NA	NAmerica	USA	Type_18	Mucosa	NA	1	1	1	1	1	1	1	1	1	1
hom_sap_1390622_R1_P_R2_FAIL	MF288691.1	P28	HighRisk	Alpha	Alpha	7857	0.403207	Human	Human	Human	Homo_sapiens	0.405	Healthy	Healthy	Healthy	Europe	Netherlands	Type_18	Mucosa	Genitalia	1	1	1	1	1	1	1	1	1	1
hom_sap_1310091_R1_P_R2_FAIL	MF288683.1	P28	HighRisk	Alpha	Alpha	7857	0.40308	Human	Human	Human	Homo_sapiens	0.405	Healthy	Healthy	Healthy	Europe	Netherlands	Type_18	Mucosa	Genitalia	1	1	1	1	1	1	1	1	1	1
hom_sap_pam9	KX514433.1	P28	HighRisk	Alpha	Alpha	7857	0.402953	Human	Human	Human	Homo_sapiens	0.405	Disease	ImmuneDisorder	ImmuneDisorder	SAmerica	Brazil	Type_18	Mucosa	Genitalia	1	1	1	1	1	1	1	1	1	1
hom_sap_1508690_N_P	MF288689.1	P28	HighRisk	Alpha	Alpha	7857	0.40308	Human	Human	Human	Homo_sapiens	0.405	Healthy	Healthy	Healthy	Europe	Netherlands	Type_18	Mucosa	Genitalia	1	1	1	1	1	1	1	1	1	1
hom_sap_C532476_R1_1127082_N_P	MF288690.1	P28	HighRisk	Alpha	Alpha	7857	0.403335	Human	Human	Human	Homo_sapiens	0.405	Healthy	Healthy	Healthy	Europe	Netherlands	Type_18	Mucosa	Genitalia	1	1	1	1	1	1	1	1	1	1
hom_sap_Qv15586	EF202147.1	P28	HighRisk	Alpha	Alpha	7857	0.404098	Human	Human	Human	Homo_sapiens	0.405	Disease	Cancer	CSCC	NAmerica	USA	Type_18	Mucosa	Genitalia	1	1	1	1	1	1	1	1	1	1
hom_sap_C624762_R1_1335730	MF288672.1	P28	HighRisk	Alpha	Alpha	7857	0.403335	Human	Human	Human	Homo_sapiens	0.405	Healthy	Healthy	Healthy	Europe	Netherlands	Type_18	Mucosa	Genitalia	1	1	1	1	1	1	1	1	1	1
hom_sap_C624762_R2_1639548	MF288673.1	P28	HighRisk	Alpha	Alpha	7857	0.403335	Human	Human	Human	Homo_sapiens	0.405	Healthy	Healthy	Healthy	Europe	Netherlands	Type_18	Mucosa	Genitalia	1	1	1	1	1	1	1	1	1	1
hom_sap_C299773_R3_1779229	MF288676.1	P28	HighRisk	Alpha	Alpha	7845	0.403187	Human	Human	Human	Homo_sapiens	0.405	Healthy	Healthy	Healthy	Europe	Netherlands	Type_18	Mucosa	Genitalia	1	1	1	1	1	1	1	1	1	1
hom_sap_C299773_R1_1080494	MF288674.1	P28	HighRisk	Alpha	Alpha	7845	0.403187	Human	Human	Human	Homo_sapiens	0.405	Healthy	Healthy	Healthy	Europe	Netherlands	Type_18	Mucosa	Genitalia	1	1	1	1	1	1	1	1	1	1
hom_sap_C299773_R2_1436785	MF288675.1	P28	HighRisk	Alpha	Alpha	7845	0.403187	Human	Human	Human	Homo_sapiens	0.405	Healthy	Healthy	Healthy	Europe	Netherlands	Type_18	Mucosa	Genitalia	1	1	1	1	1	1	1	1	1	1
hom_sap_1581449_N_P	MF288696.1	P28	HighRisk	Alpha	Alpha	7857	0.402953	Human	Human	Human	Homo_sapiens	0.405	Healthy	Healthy	Healthy	Europe	Netherlands	Type_18	Mucosa	Genitalia	1	1	1	1	1	1	1	1	1	1
hom_sap_C353934_R1_1193001_N_P	MF288692.1	P28	HighRisk	Alpha	Alpha	7857	0.402444	Human	Human	Human	Homo_sapiens	0.405	Healthy	Healthy	Healthy	Europe	Netherlands	Type_18	Mucosa	Genitalia	1	1	1	1	1	1	1	1	1	1
hom_sap_C385149_R1_1186655	MF288681.1	P28	HighRisk	Alpha	Alpha	7857	0.402953	Human	Human	Human	Homo_sapiens	0.405	Healthy	Healthy	Healthy	Europe	Netherlands	Type_18	Mucosa	Genitalia	1	1	1	1	1	1	1	1	1	1
hom_sap_C385149_R2_1569977	MF288682.1	P28	HighRisk	Alpha	Alpha	7857	0.402953	Human	Human	Human	Homo_sapiens	0.405	Healthy	Healthy	Healthy	Europe	Netherlands	Type_18	Mucosa	Genitalia	1	1	1	1	1	1	1	1	1	1
hom_sap_C430899_R1_1153841_N_P	MF288693.1	P28	HighRisk	Alpha	Alpha	7857	0.403462	Human	Human	Human	Homo_sapiens	0.405	Healthy	Healthy	Healthy	Europe	Netherlands	Type_18	Mucosa	Genitalia	1	1	1	1	1	1	1	1	1	1
hom_sap_K0619	LC509005.1	P28	HighRisk	Alpha	Alpha	7857	0.402953	Human	Human	Human	Homo_sapiens	0.405	Disease	Cancer	CSCC	Asia	Japan	Type_18	Mucosa	Genitalia	1	1	1	1	1	1	1	1	1	1
hom_sap_C498643_R1_1192121	MF288677.1	P28	HighRisk	Alpha	Alpha	7857	0.40308	Human	Human	Human	Homo_sapiens	0.405	Healthy	Healthy	Healthy	Europe	Netherlands	Type_18	Mucosa	Genitalia	1	1	1	1	1	1	1	1	1	1
hom_sap_C498643_R2_1564219	MF288678.1	P28	HighRisk	Alpha	Alpha	7857	0.40308	Human	Human	Human	Homo_sapiens	0.405	Healthy	Healthy	Healthy	Europe	Netherlands	Type_18	Mucosa	Genitalia	1	1	1	1	1	1	1	1	1	1
hom_sap_83A_18	KU298886.1	P28	HighRisk	Alpha	Alpha	7857	0.403591	Human	Human	Human	Homo_sapiens	0.405	Healthy	Healthy	Healthy	SAmerica	Brazil	Type_18	Mucosa	Genitalia	1	1	1	1	0	1	1	1	0	0
hom_sap_C340709_R1_1279365_N_P	MF288680.1	P28	HighRisk	Alpha	Alpha	7857	0.403207	Human	Human	Human	Homo_sapiens	0.405	Healthy	Healthy	Healthy	Europe	Netherlands	Type_18	Mucosa	Genitalia	1	1	1	1	1	1	1	1	1	1
hom_sap_C439921_R1_1139309_N_P	MF288694.1	P28	HighRisk	Alpha	Alpha	7857	0.40331	Human	Human	Human	Homo_sapiens	0.405	Healthy	Healthy	Healthy	Europe	Netherlands	Type_18	Mucosa	Genitalia	1	1	1	1	1	1	1	1	1	1
hom_sap_1389481_N_P	MF288684.1	P28	HighRisk	Alpha	Alpha	7857	0.402826	Human	Human	Human	Homo_sapiens	0.405	Healthy	Healthy	Healthy	Europe	Netherlands	Type_18	Mucosa	Genitalia	1	1	1	1	1	1	1	1	1	1
hom_sap_C310065_R1_1389573_N_P	MF288679.1	P28	HighRisk	Alpha	Alpha	7857	0.402953	Human	Human	Human	Homo_sapiens	0.405	Healthy	Healthy	Healthy	Europe	Netherlands	Type_18	Mucosa	Genitalia	1	1	1	1	1	1	1	1	1	1
hom_sap_ACS409	KR816168.1	NA	Unclassified	Alpha	Alpha	7933	0.383966	Human	Human	Human	Homo_sapiens	0.405	Disease	Cancer	CSCC	NA	NA	Type_177	Mucosa	Genitalia	1	1	1	1	1	1	1	1	1	1
hom_sap_LNS7199256_HPV34	LR862006.1	P29	Unclassified	Alpha	Alpha	7847	0.377438	Human	Human	Human	Homo_sapiens	0.405	Disease	ImmuneDisorder	ImmuneDisorder	Europe	Luxembourg	Type_34	Mucosa	Genitalia	1	1	1	1	0	1	1	1	0	0
hom_sap_Qv02883	KF436811.1	P29	Unclassified	Alpha	Alpha	7788	0.378017	Human	Human	Human	Homo_sapiens	0.405	NA	NA	NA	NA	NA	Type_34	NA	NA	1	1	1	1	1	1	1	1	1	1
hom_sap_Qv25245	KF436813.1	P29	Unclassified	Alpha	Alpha	7777	0.378038	Human	Human	Human	Homo_sapiens	0.405	NA	NA	NA	NA	NA	Type_34	NA	NA	1	1	1	1	1	1	1	1	1	1
hom_sap_Qv34920	KF436812.1	P29	Unclassified	Alpha	Alpha	7788	0.377761	Human	Human	Human	Homo_sapiens	0.405	Disease	Cancer	CSCC	NA	NA	Type_34	Mucosa	Genitalia	1	1	1	1	1	1	1	1	1	1
hom_sap_LNS3106824_HPV34	LR861862.1	P29	Unclassified	Alpha	Alpha	7788	0.378403	Human	Human	Human	Homo_sapiens	0.405	Disease	ImmuneDisorder	ImmuneDisorder	Europe	Luxembourg	Type_34	Mucosa	Genitalia	1	1	1	1	1	1	1	1	1	1
hom_sap_Qv31706	KF436817.1	P29	Unclassified	Alpha	Alpha	7788	0.378659	Human	Human	Human	Homo_sapiens	0.405	Disease	Cancer	CSCC	NA	NA	Type_34	Mucosa	Genitalia	1	1	1	1	1	1	1	1	1	1
hom_sap_Qv25040R	KF436815.1	P29	Unclassified	Alpha	Alpha	7790	0.378306	Human	Human	Human	Homo_sapiens	0.405	Disease	Cancer	CSCC	NA	NA	Type_34	Mucosa	Genitalia	1	1	1	1	1	1	1	1	1	1
hom_sap_HPV34_Qv29446	KF436816.1	P29	Unclassified	Alpha	Alpha	7788	0.378274	Human	Human	Human	Homo_sapiens	0.405	Disease	Cancer	CSCC	NA	NA	Type_34	Mucosa	Genitalia	1	1	1	1	1	1	1	1	1	1
hom_sap_Qv25828	KF436814.1	P29	Unclassified	Alpha	Alpha	7788	0.378403	Human	Human	Human	Homo_sapiens	0.405	Disease	Cancer	CSCC	NA	NA	Type_34	Mucosa	Genitalia	1	1	1	1	1	1	1	1	1	1
hom_sap_Qv12026	KF436810.1	P29	Unclassified	Alpha	Alpha	7765	0.379008	Human	Human	Human	Homo_sapiens	0.405	Disease	Cancer	CSCC	NA	NA	Type_34	Mucosa	Genitalia	1	1	1	1	1	1	1	1	1	1
hom_sap_LNS3425544_HPV34	LR861867.1	P29	Unclassified	Alpha	Alpha	7668	0.382499	Human	Human	Human	Homo_sapiens	0.405	Disease	ImmuneDisorder	ImmuneDisorder	Europe	Luxembourg	Type_34	Mucosa	Genitalia	1	1	1	1	1	1	1	1	1	1
hom_sap_LNS8703968_HPV34	LR862059.1	P29	Unclassified	Alpha	Alpha	7770	0.381982	Human	Human	Human	Homo_sapiens	0.405	Disease	ImmuneDisorder	ImmuneDisorder	Europe	Luxembourg	Type_34	Mucosa	Genitalia	1	1	1	1	1	1	1	1	1	1
hom_sap_Qv24615	KF436808.1	P29	Unclassified	Alpha	Alpha	7770	0.381467	Human	Human	Human	Homo_sapiens	0.405	NA	NA	NA	NA	NA	Type_34	NA	NA	1	1	1	1	1	1	1	1	1	1
hom_sap_Qv31755	KF436809.1	P29	Unclassified	Alpha	Alpha	7770	0.381982	Human	Human	Human	Homo_sapiens	0.405	Disease	Cancer	CSCC	NA	NA	Type_34	Mucosa	Genitalia	1	1	1	1	1	1	1	1	1	1
hom_sap_HPV34	NC_001587.1	P29	Unclassified	Alpha	Alpha	7723	0.382364	Human	Human	Human	Homo_sapiens	0.405	Disease	ImmuneDisorder	ImmuneDisorder	NA	NA	Type_34	Mucosa	Genitalia	1	1	1	1	1	1	1	1	1	1
hom_sap_Qv36030	KF436804.1	P29	Unclassified	Alpha	Alpha	7723	0.381846	Human	Human	Human	Homo_sapiens	0.405	Disease	Cancer	CSCC	NA	NA	Type_34	Mucosa	Genitalia	1	1	1	1	1	1	1	1	1	1
hom_sap_Qv25040	KF436805.1	P29	Unclassified	Alpha	Alpha	7723	0.382105	Human	Human	Human	Homo_sapiens	0.405	NA	NA	NA	NA	NA	Type_34	NA	NA	1	1	1	1	1	1	1	1	1	1
hom_sap_Qv15924	KF436806.1	P29	Unclassified	Alpha	Alpha	7723	0.382235	Human	Human	Human	Homo_sapiens	0.405	Disease	Cancer	CSCC	NA	NA	Type_34	Mucosa	Genitalia	1	1	1	1	1	1	1	1	1	1
hom_sap_Qv17930	KF436807.1	P29	Unclassified	Alpha	Alpha	7723	0.382235	Human	Human	Human	Homo_sapiens	0.405	Disease	Cancer	CSCC	NA	NA	Type_34	Mucosa	Genitalia	1	1	1	1	1	1	1	1	1	1
hom_sap_HPV73	X94165.1	P30	HighRisk	Alpha	Alpha	7700	0.362468	Human	Human	Human	Homo_sapiens	0.405	Disease	Cancer	CSCC	NA	NA	Type_73	Mucosa	Genitalia	1	1	1	1	1	1	1	1	1	1
hom_sap_QV03822	KF436826.1	P30	HighRisk	Alpha	Alpha	7700	0.362597	Human	Human	Human	Homo_sapiens	0.405	Disease	Cancer	CSCC	NA	NA	Type_73	Mucosa	Genitalia	1	1	1	1	1	1	1	1	1	1
hom_sap_LNS0328678_HPV73	LR861936.1	P30	HighRisk	Alpha	Alpha	7700	0.362208	Human	Human	Human	Homo_sapiens	0.405	Disease	BenignDisease	BenignDisease	Europe	Luxembourg	Type_73	Mucosa	Genitalia	1	1	1	1	1	1	1	1	1	1
hom_sap_LNS3785675_HPV73	LR861881.1	P30	HighRisk	Alpha	Alpha	7700	0.361827	Human	Human	Human	Homo_sapiens	0.405	Disease	ImmuneDisorder	ImmuneDisorder	Europe	Luxembourg	Type_73	Mucosa	Genitalia	1	1	1	1	1	1	1	1	0	0
hom_sap_QV33666	KF436827.1	P30	HighRisk	Alpha	Alpha	7700	0.361818	Human	Human	Human	Homo_sapiens	0.405	Disease	Cancer	CSCC	NA	NA	Type_73	Mucosa	Genitalia	1	1	1	1	1	1	1	1	1	1
hom_sap_QV24266	KF436828.1	P30	HighRisk	Alpha	Alpha	7700	0.362338	Human	Human	Human	Homo_sapiens	0.405	Disease	Cancer	CSCC	NA	NA	Type_73	Mucosa	Genitalia	1	1	1	1	1	1	1	1	1	1
hom_sap_LNS6514701_HPV73	LR861989.1	P30	HighRisk	Alpha	Alpha	7700	0.361818	Human	Human	Human	Homo_sapiens	0.405	Disease	ImmuneDisorder	ImmuneDisorder	Europe	Luxembourg	Type_73	Mucosa	Genitalia	1	1	1	1	1	1	1	1	1	1
hom_sap_LNS5920700_HPV73	LR861971.1	P30	HighRisk	Alpha	Alpha	7700	0.362078	Human	Human	Human	Homo_sapiens	0.405	Disease	ImmuneDisorder	ImmuneDisorder	Europe	Luxembourg	Type_73	Mucosa	Genitalia	1	1	1	1	1	1	1	1	1	1
hom_sap_QV23185	KF436829.1	P30	HighRisk	Alpha	Alpha	7700	0.362078	Human	Human	Human	Homo_sapiens	0.405	Disease	Cancer	CSCC	NA	NA	Type_73	Mucosa	Genitalia	1	1	1	1	1	1	1	1	1	1
hom_sap_LNS3774660_HPV73	LR861880.1	P30	HighRisk	Alpha	Alpha	7706	0.362445	Human	Human	Human	Homo_sapiens	0.405	Disease	ImmuneDisorder	ImmuneDisorder	Europe	Luxembourg	Type_73	Mucosa	Genitalia	1	1	1	1	1	1	1	1	1	1
hom_sap_HPV73_Qv29446	KF436836.1	P30	HighRisk	Alpha	Alpha	7697	0.362479	Human	Human	Human	Homo_sapiens	0.405	Disease	Cancer	CSCC	NAmerica	USA	Type_73	Mucosa	Genitalia	1	1	1	1	1	1	1	1	1	1
hom_sap_QV00666	KF436835.1	P30	HighRisk	Alpha	Alpha	7697	0.362479	Human	Human	Human	Homo_sapiens	0.405	Disease	PrecancerousLesion	CIN	NA	NA	Type_73	Mucosa	Genitalia	1	1	1	1	1	1	1	1	1	1
hom_sap_LNS0902116_HPV73	LR861949.1	P30	HighRisk	Alpha	Alpha	7694	0.36145	Human	Human	Human	Homo_sapiens	0.405	Disease	ImmuneDisorder	ImmuneDisorder	Europe	Luxembourg	Type_73	Mucosa	Genitalia	1	1	1	1	1	1	1	1	1	1
hom_sap_QV00749	KF436834.1	P30	HighRisk	Alpha	Alpha	7697	0.361699	Human	Human	Human	Homo_sapiens	0.405	Disease	Cancer	CSCC	NA	NA	Type_73	Mucosa	Genitalia	1	1	1	1	1	1	1	1	1	1
hom_sap_QV23999	KF436831.1	P30	HighRisk	Alpha	Alpha	7730	0.362613	Human	Human	Human	Homo_sapiens	0.405	Disease	Cancer	CSCC	NA	NA	Type_73	Mucosa	Genitalia	1	1	1	1	1	1	1	1	1	1
hom_sap_QV24224	KF436830.1	P30	HighRisk	Alpha	Alpha	7716	0.362882	Human	Human	Human	Homo_sapiens	0.405	NA	NA	NA	NA	NA	Type_73	Mucosa	NA	1	1	1	1	1	1	1	1	1	1
hom_sap_QV27264	KF436832.1	P30	HighRisk	Alpha	Alpha	7716	0.362494	Human	Human	Human	Homo_sapiens	0.405	Disease	Cancer	CSCC	NA	NA	Type_73	Mucosa	Genitalia	1	1	1	1	1	1	1	1	1	1
hom_sap_LNS7199256_HPV73	LR862011.1	P30	HighRisk	Alpha	Alpha	7716	0.362623	Human	Human	Human	Homo_sapiens	0.405	Disease	ImmuneDisorder	ImmuneDisorder	Europe	Luxembourg	Type_73	Mucosa	Genitalia	1	1	1	1	1	1	1	1	1	1
hom_sap_QV26941	KF436833.1	P30	HighRisk	Alpha	Alpha	7716	0.362494	Human	Human	Human	Homo_sapiens	0.405	NA	NA	NA	NA	NA	Type_73	Mucosa	NA	1	1	1	1	1	1	1	1	1	1
hom_sap_Qv07294	HQ537751.1	P31	HighRisk	Alpha	Alpha	7934	0.387194	Human	Human	Human	Homo_sapiens	0.405	Disease	Cancer	CSCC	NAmerica	USA	Type_52	Mucosa	Genitalia	1	1	1	1	1	1	1	1	1	1
hom_sap_Qv02124	HQ537749.1	P31	HighRisk	Alpha	Alpha	7951	0.385989	Human	Human	Human	Homo_sapiens	0.405	Disease	Cancer	CSCC	NAmerica	USA	Type_52	Mucosa	Genitalia	1	1	1	1	1	1	1	1	1	1
hom_sap_Qv18359	HQ537750.1	P31	HighRisk	Alpha	Alpha	7951	0.385863	Human	Human	Human	Homo_sapiens	0.405	NA	NA	NA	NAmerica	USA	Type_52	Mucosa	NA	1	1	1	1	1	1	1	1	1	1
hom_sap_Qv02575	HQ537748.1	P31	HighRisk	Alpha	Alpha	7937	0.385914	Human	Human	Human	Homo_sapiens	0.405	Disease	Cancer	CSCC	NAmerica	USA	Type_52	Mucosa	Genitalia	1	1	1	1	1	1	1	1	1	1
hom_sap_Qv12377	HQ537747.1	P31	HighRisk	Alpha	Alpha	7937	0.385914	Human	Human	Human	Homo_sapiens	0.405	Disease	PrecancerousLesion	CIN	NAmerica	USA	Type_52	Mucosa	Genitalia	1	1	1	1	1	1	1	1	1	1
hom_sap_LNS6974862_HPV52	LR862003.1	P31	HighRisk	Alpha	Alpha	7962	0.386084	Human	Human	Human	Homo_sapiens	0.405	Disease	ImmuneDisorder	ImmuneDisorder	Europe	Luxembourg	Type_52	Mucosa	Genitalia	1	1	1	1	1	1	1	1	1	1
hom_sap_PAP3497	MZ374448.1	P31	HighRisk	Alpha	Alpha	7962	0.386084	Human	Human	Human	Homo_sapiens	0.405	Disease	Cancer	CSCC	NAmerica	USA	Type_52	Mucosa	Genitalia	1	1	1	1	1	1	1	1	1	1
hom_sap_PAP0078	MZ374427.1	P31	HighRisk	Alpha	Alpha	7933	0.386739	Human	Human	Human	Homo_sapiens	0.405	Disease	PrecancerousLesion	CIN	NAmerica	USA	Type_52	Mucosa	Genitalia	1	1	1	1	1	1	1	1	1	1
hom_sap_PAP1318	MZ374426.1	P31	HighRisk	Alpha	Alpha	7933	0.386613	Human	Human	Human	Homo_sapiens	0.405	Disease	Cancer	CSCC	NAmerica	USA	Type_52	Mucosa	Genitalia	1	1	1	1	1	1	1	1	1	1
hom_sap_PAP2357	MZ374425.1	P31	HighRisk	Alpha	Alpha	7933	0.387117	Human	Human	Human	Homo_sapiens	0.405	Disease	Cancer	CSCC	NAmerica	USA	Type_52	Mucosa	Genitalia	1	1	1	1	1	1	1	1	1	1
hom_sap_Qv15145	HQ537739.1	P31	HighRisk	Alpha	Alpha	7933	0.386865	Human	Human	Human	Homo_sapiens	0.405	Disease	Cancer	CSCC	NAmerica	USA	Type_52	Mucosa	Genitalia	1	1	1	1	1	1	1	1	1	1
hom_sap_Qv17844	HQ537738.1	P31	HighRisk	Alpha	Alpha	7933	0.386739	Human	Human	Human	Homo_sapiens	0.405	Disease	Cancer	CSCC	NAmerica	USA	Type_52	Mucosa	Genitalia	1	1	1	1	1	1	1	1	1	1
hom_sap_PAP1520	MZ374423.1	P31	HighRisk	Alpha	Alpha	7933	0.386487	Human	Human	Human	Homo_sapiens	0.405	Disease	Cancer	CSCC	NAmerica	USA	Type_52	Mucosa	Genitalia	1	1	1	1	1	1	1	1	1	1
hom_sap_PAP2426	MZ374421.1	P31	HighRisk	Alpha	Alpha	7935	0.38702	Human	Human	Human	Homo_sapiens	0.405	Disease	Cancer	CSCC	NAmerica	USA	Type_52	Mucosa	Genitalia	1	1	1	1	1	1	1	1	1	1
hom_sap_LNS4582218_HPV52	LR861906.1	P31	HighRisk	Alpha	Alpha	7933	0.38684	Human	Human	Human	Homo_sapiens	0.405	Disease	ImmuneDisorder	ImmuneDisorder	Europe	Luxembourg	Type_52	Mucosa	Genitalia	1	1	1	1	1	1	1	1	0	0
hom_sap_PAP3223	MZ374424.1	P31	HighRisk	Alpha	Alpha	7933	0.385604	Human	Human	Human	Homo_sapiens	0.405	Disease	Cancer	CSCC	NAmerica	USA	Type_52	Mucosa	Genitalia	1	1	1	1	1	1	1	1	1	1
hom_sap_PAP1348	MZ374422.1	P31	HighRisk	Alpha	Alpha	7933	0.38573	Human	Human	Human	Homo_sapiens	0.405	Disease	Cancer	CSCC	NAmerica	USA	Type_52	Mucosa	Genitalia	1	1	1	1	1	1	1	1	1	1
hom_sap_Rw846	HQ537735.1	P31	HighRisk	Alpha	Alpha	7937	0.386796	Human	Human	Human	Homo_sapiens	0.405	Disease	ImmuneDisorder	ImmuneDisorder	Africa	Rwanda	Type_52	Mucosa	Genitalia	1	1	1	1	1	1	1	1	1	1
hom_sap_Z096	HQ537736.1	P31	HighRisk	Alpha	Alpha	7937	0.386796	Human	Human	Human	Homo_sapiens	0.405	Disease	ImmuneDisorder	ImmuneDisorder	NAmerica	USA	Type_52	Mucosa	Genitalia	1	1	1	1	1	1	1	1	1	1
hom_sap_PAP3163	MZ374420.1	P31	HighRisk	Alpha	Alpha	7937	0.385662	Human	Human	Human	Homo_sapiens	0.405	Disease	Cancer	CSCC	NAmerica	USA	Type_52	Mucosa	Genitalia	1	1	1	1	1	1	1	1	1	1
hom_sap_Qv17972	HQ537737.1	P31	HighRisk	Alpha	Alpha	7937	0.386166	Human	Human	Human	Homo_sapiens	0.405	NA	NA	NA	NAmerica	USA	Type_52	Mucosa	NA	1	1	1	1	1	1	1	1	1	1
hom_sap_PAP0157	MZ374403.1	P31	HighRisk	Alpha	Alpha	7937	0.384906	Human	Human	Human	Homo_sapiens	0.405	Disease	Cancer	CSCC	NAmerica	USA	Type_52	Mucosa	Genitalia	1	1	1	1	1	1	1	1	1	1
hom_sap_LNS3145182_HPV52	LR861864.1	P31	HighRisk	Alpha	Alpha	7937	0.385788	Human	Human	Human	Homo_sapiens	0.405	Disease	ImmuneDisorder	ImmuneDisorder	Europe	Luxembourg	Type_52	Mucosa	Genitalia	1	1	1	1	1	1	1	1	1	1
hom_sap_LNS5859951_HPV52	LR861932.1	P31	HighRisk	Alpha	Alpha	7937	0.385914	Human	Human	Human	Homo_sapiens	0.405	Disease	ImmuneDisorder	ImmuneDisorder	Europe	Luxembourg	Type_52	Mucosa	Genitalia	1	1	1	1	1	1	1	1	1	1
hom_sap_PAP2802	MZ374407.1	P31	HighRisk	Alpha	Alpha	7937	0.386292	Human	Human	Human	Homo_sapiens	0.405	Disease	Cancer	CSCC	NAmerica	USA	Type_52	Mucosa	Genitalia	1	1	1	1	1	1	1	1	1	1
hom_sap_PAP1818	MZ374404.1	P31	HighRisk	Alpha	Alpha	7937	0.386292	Human	Human	Human	Homo_sapiens	0.405	Disease	Cancer	CSCC	NAmerica	USA	Type_52	Mucosa	Genitalia	1	1	1	1	1	1	1	1	1	1
hom_sap_PAP0982	MZ374406.1	P31	HighRisk	Alpha	Alpha	7937	0.385914	Human	Human	Human	Homo_sapiens	0.405	Disease	Cancer	CSCC	NAmerica	USA	Type_52	Mucosa	Genitalia	1	1	1	1	1	1	1	1	1	1
hom_sap_PAP2771	MZ374405.1	P31	HighRisk	Alpha	Alpha	7937	0.386166	Human	Human	Human	Homo_sapiens	0.405	Disease	Cancer	CSCC	NAmerica	USA	Type_52	Mucosa	Genitalia	1	1	1	1	1	1	1	1	1	1
hom_sap_PAP3004	MZ374418.1	P31	HighRisk	Alpha	Alpha	7937	0.385158	Human	Human	Human	Homo_sapiens	0.405	Disease	Cancer	CSCC	NAmerica	USA	Type_52	Mucosa	Genitalia	1	1	1	1	1	1	1	1	1	1
hom_sap_K0044	LC270059.1	P31	HighRisk	Alpha	Alpha	7937	0.386796	Human	Human	Human	Homo_sapiens	0.405	Disease	PrecancerousLesion	CIN	Asia	Japan	Type_52	Mucosa	Genitalia	1	1	1	1	1	1	1	1	1	1
hom_sap_PAP2484	MZ374419.1	P31	HighRisk	Alpha	Alpha	7937	0.38667	Human	Human	Human	Homo_sapiens	0.405	Disease	Cancer	CSCC	NAmerica	USA	Type_52	Mucosa	Genitalia	1	1	1	1	1	1	1	1	1	1
hom_sap_PAP2515	MZ374417.1	P31	HighRisk	Alpha	Alpha	7937	0.386292	Human	Human	Human	Homo_sapiens	0.405	Disease	Cancer	CSCC	NAmerica	USA	Type_52	Mucosa	Genitalia	1	1	1	1	1	1	1	1	1	1
hom_sap_PAP3542	MZ374416.1	P31	HighRisk	Alpha	Alpha	7937	0.385914	Human	Human	Human	Homo_sapiens	0.405	Disease	Cancer	CSCC	NAmerica	USA	Type_52	Mucosa	Genitalia	1	1	1	1	1	1	1	1	1	1
hom_sap_PAP1917	MZ374415.1	P31	HighRisk	Alpha	Alpha	7937	0.385662	Human	Human	Human	Homo_sapiens	0.405	Disease	Cancer	CSCC	NAmerica	USA	Type_52	Mucosa	Genitalia	1	1	1	1	1	1	1	1	1	1
hom_sap_PAP2471	MZ374412.1	P31	HighRisk	Alpha	Alpha	7937	0.385788	Human	Human	Human	Homo_sapiens	0.405	Disease	Cancer	CSCC	NAmerica	USA	Type_52	Mucosa	Genitalia	1	1	1	1	1	1	1	1	1	1
hom_sap_PAP3041	MZ374414.1	P31	HighRisk	Alpha	Alpha	7937	0.385662	Human	Human	Human	Homo_sapiens	0.405	Disease	Cancer	CSCC	NAmerica	USA	Type_52	Mucosa	Genitalia	1	1	1	1	1	1	1	1	1	1
hom_sap_PAP2698	MZ374413.1	P31	HighRisk	Alpha	Alpha	7937	0.385788	Human	Human	Human	Homo_sapiens	0.405	Disease	Cancer	CSCC	NAmerica	USA	Type_52	Mucosa	Genitalia	1	1	1	1	1	1	1	1	1	1
hom_sap_PAP2390	MZ374409.1	P31	HighRisk	Alpha	Alpha	7937	0.385536	Human	Human	Human	Homo_sapiens	0.405	Disease	Cancer	CSCC	NAmerica	USA	Type_52	Mucosa	Genitalia	1	1	1	1	1	1	1	1	1	1
hom_sap_PAP1513	MZ374410.1	P31	HighRisk	Alpha	Alpha	7919	0.385528	Human	Human	Human	Homo_sapiens	0.405	Disease	Cancer	CSCC	NAmerica	USA	Type_52	Mucosa	Genitalia	1	1	1	1	1	1	1	1	1	1
hom_sap_PAP3156	MZ374411.1	P31	HighRisk	Alpha	Alpha	7936	0.385963	Human	Human	Human	Homo_sapiens	0.405	Disease	Cancer	CSCC	NAmerica	USA	Type_52	Mucosa	Genitalia	1	1	1	1	1	1	1	1	1	1
hom_sap_PAP2853	MZ374400.1	P31	HighRisk	Alpha	Alpha	7937	0.385662	Human	Human	Human	Homo_sapiens	0.405	Disease	Cancer	CSCC	NAmerica	USA	Type_52	Mucosa	Genitalia	1	1	1	1	1	1	1	1	1	1
hom_sap_PAP3357	MZ374401.1	P31	HighRisk	Alpha	Alpha	7937	0.386166	Human	Human	Human	Homo_sapiens	0.405	Disease	Cancer	CSCC	NAmerica	USA	Type_52	Mucosa	Genitalia	1	1	1	1	1	1	1	1	1	1
hom_sap_LNS4462074_HPV52	LR861901.1	P31	HighRisk	Alpha	Alpha	7937	0.386292	Human	Human	Human	Homo_sapiens	0.405	Disease	ImmuneDisorder	ImmuneDisorder	Europe	Luxembourg	Type_52	Mucosa	Genitalia	1	1	1	1	1	1	1	1	1	1
hom_sap_PAP1027	MZ374402.1	P31	HighRisk	Alpha	Alpha	7937	0.38604	Human	Human	Human	Homo_sapiens	0.405	Disease	Cancer	CSCC	NAmerica	USA	Type_52	Mucosa	Genitalia	1	1	1	1	1	1	1	1	1	1
hom_sap_PAP2994	MZ374390.1	P31	HighRisk	Alpha	Alpha	7937	0.386418	Human	Human	Human	Homo_sapiens	0.405	Disease	Cancer	CSCC	NAmerica	USA	Type_52	Mucosa	Genitalia	1	1	1	1	1	1	1	1	1	1
hom_sap_PAP1567	MZ374388.1	P31	HighRisk	Alpha	Alpha	7937	0.38667	Human	Human	Human	Homo_sapiens	0.405	Disease	Cancer	CSCC	NAmerica	USA	Type_52	Mucosa	Genitalia	1	1	1	1	1	1	1	1	1	1
hom_sap_Qv23939	HQ537733.1	P31	HighRisk	Alpha	Alpha	7937	0.38667	Human	Human	Human	Homo_sapiens	0.405	NA	NA	NA	NAmerica	USA	Type_52	Mucosa	NA	1	1	1	1	1	1	1	1	1	1
hom_sap_PAP2573	MZ374391.1	P31	HighRisk	Alpha	Alpha	7937	0.385158	Human	Human	Human	Homo_sapiens	0.405	Disease	Cancer	CSCC	NAmerica	USA	Type_52	Mucosa	Genitalia	1	1	1	1	1	1	1	1	1	1
hom_sap_PAP0596	MZ374392.1	P31	HighRisk	Alpha	Alpha	7937	0.38604	Human	Human	Human	Homo_sapiens	0.405	Disease	Cancer	CSCC	NAmerica	USA	Type_52	Mucosa	Genitalia	1	1	1	1	1	1	1	1	1	1
hom_sap_PAP2518	MZ374399.1	P31	HighRisk	Alpha	Alpha	7937	0.386418	Human	Human	Human	Homo_sapiens	0.405	Disease	Cancer	CSCC	NAmerica	USA	Type_52	Mucosa	Genitalia	1	1	1	1	1	1	1	1	1	1
hom_sap_PAP2683	MZ374398.1	P31	HighRisk	Alpha	Alpha	7937	0.386292	Human	Human	Human	Homo_sapiens	0.405	Disease	Cancer	CSCC	NAmerica	USA	Type_52	Mucosa	Genitalia	1	1	1	1	1	1	1	1	1	1
hom_sap_PAP1223	MZ374397.1	P31	HighRisk	Alpha	Alpha	7937	0.386544	Human	Human	Human	Homo_sapiens	0.405	Disease	Cancer	CSCC	NAmerica	USA	Type_52	Mucosa	Genitalia	1	1	1	1	1	1	1	1	1	1
hom_sap_PAP0222	MZ374395.1	P31	HighRisk	Alpha	Alpha	7653	0.38756	Human	Human	Human	Homo_sapiens	0.405	Disease	BenignDisease	BenignDisease	NAmerica	USA	Type_52	Mucosa	Genitalia	1	1	1	1	1	1	1	1	1	1
hom_sap_PAP3531	MZ374396.1	P31	HighRisk	Alpha	Alpha	7937	0.386544	Human	Human	Human	Homo_sapiens	0.405	Disease	Cancer	CSCC	NAmerica	USA	Type_52	Mucosa	Genitalia	1	1	1	1	1	1	1	1	1	1
hom_sap_Qv32479	HQ537734.1	P31	HighRisk	Alpha	Alpha	7937	0.386418	Human	Human	Human	Homo_sapiens	0.405	NA	NA	NA	NAmerica	USA	Type_52	Mucosa	NA	1	1	1	1	1	1	1	1	1	1
hom_sap_PAP3069	MZ374387.1	P31	HighRisk	Alpha	Alpha	7937	0.38604	Human	Human	Human	Homo_sapiens	0.405	Disease	Cancer	CSCC	NAmerica	USA	Type_52	Mucosa	Genitalia	1	1	1	1	1	1	1	1	1	1
hom_sap_PAP1841	MZ374371.1	P31	HighRisk	Alpha	Alpha	7937	0.386796	Human	Human	Human	Homo_sapiens	0.405	Disease	Cancer	CSCC	NAmerica	USA	Type_52	Mucosa	Genitalia	1	1	1	1	1	1	1	1	1	1
hom_sap_PAP0213	MZ374363.1	P31	HighRisk	Alpha	Alpha	7937	0.38667	Human	Human	Human	Homo_sapiens	0.405	Disease	BenignDisease	BenignDisease	NAmerica	USA	Type_52	Mucosa	Genitalia	1	1	1	1	1	1	1	1	1	1
hom_sap_PAP1361	MZ374368.1	P31	HighRisk	Alpha	Alpha	7937	0.386418	Human	Human	Human	Homo_sapiens	0.405	Disease	Cancer	CSCC	NAmerica	USA	Type_52	Mucosa	Genitalia	1	1	1	1	1	1	1	1	1	1
hom_sap_PAP0431	MZ374383.1	P31	HighRisk	Alpha	Alpha	7937	0.386418	Human	Human	Human	Homo_sapiens	0.405	Disease	Cancer	CSCC	NAmerica	USA	Type_52	Mucosa	Genitalia	1	1	1	1	1	1	1	1	1	1
hom_sap_PAP1259	MZ374384.1	P31	HighRisk	Alpha	Alpha	7937	0.386292	Human	Human	Human	Homo_sapiens	0.405	Disease	Cancer	CSCC	NAmerica	USA	Type_52	Mucosa	Genitalia	1	1	1	1	1	1	1	1	1	1
hom_sap_PAP2511	MZ374380.1	P31	HighRisk	Alpha	Alpha	7937	0.386418	Human	Human	Human	Homo_sapiens	0.405	Disease	Cancer	CSCC	NAmerica	USA	Type_52	Mucosa	Genitalia	1	1	1	1	1	1	1	1	1	1
hom_sap_PAP0470	MZ374362.1	P31	HighRisk	Alpha	Alpha	7937	0.385032	Human	Human	Human	Homo_sapiens	0.405	Disease	Cancer	CSCC	NAmerica	USA	Type_52	Mucosa	Genitalia	1	1	1	1	1	1	1	1	1	1
hom_sap_PAP1518	MZ374370.1	P31	HighRisk	Alpha	Alpha	7936	0.385682	Human	Human	Human	Homo_sapiens	0.405	Disease	Cancer	CSCC	NAmerica	USA	Type_52	Mucosa	Genitalia	1	1	1	1	1	1	1	1	1	1
hom_sap_PAP1711	MZ374369.1	P31	HighRisk	Alpha	Alpha	7937	0.386544	Human	Human	Human	Homo_sapiens	0.405	Disease	Cancer	CSCC	NAmerica	USA	Type_52	Mucosa	Genitalia	1	1	1	1	1	1	1	1	1	1
hom_sap_K0490	LC270063.1	P31	HighRisk	Alpha	Alpha	7937	0.386796	Human	Human	Human	Homo_sapiens	0.405	Disease	Cancer	CSCC	Asia	Japan	Type_52	Mucosa	Genitalia	1	1	1	1	1	1	1	1	1	1
hom_sap_PAP3213	MZ374379.1	P31	HighRisk	Alpha	Alpha	7937	0.386544	Human	Human	Human	Homo_sapiens	0.405	Disease	Cancer	CSCC	NAmerica	USA	Type_52	Mucosa	Genitalia	1	1	1	1	1	1	1	1	1	1
hom_sap_PAP3591	MZ374378.1	P31	HighRisk	Alpha	Alpha	7937	0.38604	Human	Human	Human	Homo_sapiens	0.405	Disease	Cancer	CSCC	NAmerica	USA	Type_52	Mucosa	Genitalia	1	1	1	1	1	1	1	1	1	1
hom_sap_Qv32116	HQ537731.1	P31	HighRisk	Alpha	Alpha	7937	0.386544	Human	Human	Human	Homo_sapiens	0.405	Disease	Cancer	CSCC	NAmerica	USA	Type_52	Mucosa	Genitalia	1	1	1	1	1	1	1	1	1	1
hom_sap_PAP0722	MZ374364.1	P31	HighRisk	Alpha	Alpha	7937	0.38667	Human	Human	Human	Homo_sapiens	0.405	Disease	Cancer	CSCC	NAmerica	USA	Type_52	Mucosa	Genitalia	1	1	1	1	1	1	1	1	1	1
hom_sap_PAP1741	MZ374382.1	P31	HighRisk	Alpha	Alpha	7937	0.386418	Human	Human	Human	Homo_sapiens	0.405	Disease	Cancer	CSCC	NAmerica	USA	Type_52	Mucosa	Genitalia	1	1	1	1	1	1	1	1	1	1
hom_sap_PAP2674	MZ374381.1	P31	HighRisk	Alpha	Alpha	7937	0.38541	Human	Human	Human	Homo_sapiens	0.405	Disease	Cancer	CSCC	NAmerica	USA	Type_52	Mucosa	Genitalia	1	1	1	1	1	1	1	1	1	1
hom_sap_Qv26382	HQ537732.1	P31	HighRisk	Alpha	Alpha	7937	0.386544	Human	Human	Human	Homo_sapiens	0.405	Disease	Cancer	CSCC	NAmerica	USA	Type_52	Mucosa	Genitalia	1	1	1	1	1	1	1	1	1	1
hom_sap_PAP1704	MZ374376.1	P31	HighRisk	Alpha	Alpha	7937	0.386544	Human	Human	Human	Homo_sapiens	0.405	Disease	Cancer	CSCC	NAmerica	USA	Type_52	Mucosa	Genitalia	1	1	1	1	1	1	1	1	1	1
hom_sap_PAP1671	MZ374372.1	P31	HighRisk	Alpha	Alpha	7692	0.385595	Human	Human	Human	Homo_sapiens	0.405	Disease	Cancer	CSCC	NAmerica	USA	Type_52	Mucosa	Genitalia	1	1	1	1	0	1	1	1	0	0
hom_sap_HPV52	X74481.1	P31	HighRisk	Alpha	Alpha	7942	0.386553	Human	Human	Human	Homo_sapiens	0.405	Disease	Cancer	CSCC	Europe	Germany	Type_52	Mucosa	Genitalia	1	1	1	1	1	1	1	1	1	1
hom_sap_LNS0838993_HPV52	LR861947.1	P31	HighRisk	Alpha	Alpha	7937	0.38667	Human	Human	Human	Homo_sapiens	0.405	Disease	ImmuneDisorder	ImmuneDisorder	Europe	Luxembourg	Type_52	Mucosa	Genitalia	1	1	1	1	1	1	1	1	1	1
hom_sap_PAP3098	MZ374377.1	P31	HighRisk	Alpha	Alpha	7937	0.385284	Human	Human	Human	Homo_sapiens	0.405	Disease	Cancer	CSCC	NAmerica	USA	Type_52	Mucosa	Genitalia	1	1	1	1	1	1	1	1	1	1
hom_sap_PAP0629	MZ374366.1	P31	HighRisk	Alpha	Alpha	7937	0.38541	Human	Human	Human	Homo_sapiens	0.405	Disease	Cancer	CSCC	NAmerica	USA	Type_52	Mucosa	Genitalia	1	1	1	1	1	1	1	1	1	1
hom_sap_PAP1470	MZ374365.1	P31	HighRisk	Alpha	Alpha	7937	0.386418	Human	Human	Human	Homo_sapiens	0.405	Disease	Cancer	CSCC	NAmerica	USA	Type_52	Mucosa	Genitalia	1	1	1	1	1	1	1	1	1	1
hom_sap_LNS8863444_HPV52	LR862062.1	P31	HighRisk	Alpha	Alpha	7937	0.386544	Human	Human	Human	Homo_sapiens	0.405	Disease	ImmuneDisorder	ImmuneDisorder	Europe	Luxembourg	Type_52	Mucosa	Genitalia	1	1	1	1	1	1	1	1	1	1
hom_sap_PAP3480	MZ374367.1	P31	HighRisk	Alpha	Alpha	7937	0.386544	Human	Human	Human	Homo_sapiens	0.405	Disease	Cancer	CSCC	NAmerica	USA	Type_52	Mucosa	Genitalia	1	1	1	1	1	1	1	1	1	1
hom_sap_PAP3379	MZ374386.1	P31	HighRisk	Alpha	Alpha	7937	0.386418	Human	Human	Human	Homo_sapiens	0.405	Disease	Cancer	CSCC	NAmerica	USA	Type_52	Mucosa	Genitalia	1	1	1	1	1	1	1	1	1	1
hom_sap_PAP1200	MZ374385.1	P31	HighRisk	Alpha	Alpha	7937	0.38604	Human	Human	Human	Homo_sapiens	0.405	Disease	Cancer	CSCC	NAmerica	USA	Type_52	Mucosa	Genitalia	1	1	1	1	1	1	1	1	1	1
hom_sap_PAP1561	MZ374375.1	P31	HighRisk	Alpha	Alpha	7904	0.387525	Human	Human	Human	Homo_sapiens	0.405	Disease	Cancer	CSCC	NAmerica	USA	Type_52	Mucosa	Genitalia	1	1	1	1	1	1	1	1	1	1
hom_sap_PAP2360	MZ374373.1	P31	HighRisk	Alpha	Alpha	7937	0.38667	Human	Human	Human	Homo_sapiens	0.405	Disease	Cancer	CSCC	NAmerica	USA	Type_52	Mucosa	Genitalia	1	1	1	1	1	1	1	1	1	1
hom_sap_PAP3332	MZ374374.1	P31	HighRisk	Alpha	Alpha	7937	0.385158	Human	Human	Human	Homo_sapiens	0.405	Disease	Cancer	CSCC	NAmerica	USA	Type_52	Mucosa	Genitalia	1	1	1	1	0	1	1	1	0	0
hom_sap_Qv05867	HQ537744.1	P31	HighRisk	Alpha	Alpha	7974	0.386005	Human	Human	Human	Homo_sapiens	0.405	Disease	Cancer	CSCC	NAmerica	USA	Type_52	Mucosa	Genitalia	1	1	1	1	1	1	1	1	1	1
hom_sap_PAP1460	MZ374443.1	P31	HighRisk	Alpha	Alpha	7964	0.385987	Human	Human	Human	Homo_sapiens	0.405	Disease	Cancer	CSCC	NAmerica	USA	Type_52	Mucosa	Genitalia	1	1	1	1	1	1	1	1	1	1
hom_sap_Qv03719	HQ537745.1	P31	HighRisk	Alpha	Alpha	7962	0.386209	Human	Human	Human	Homo_sapiens	0.405	Disease	Cancer	CSCC	NAmerica	USA	Type_52	Mucosa	Genitalia	1	1	1	1	1	1	1	1	1	1
hom_sap_Qv00615	HQ537746.1	P31	HighRisk	Alpha	Alpha	7962	0.385958	Human	Human	Human	Homo_sapiens	0.405	Disease	PrecancerousLesion	CIN	NAmerica	USA	Type_52	Mucosa	Genitalia	1	1	1	1	1	1	1	1	1	1
hom_sap_PAP0456	MZ374447.1	P31	HighRisk	Alpha	Alpha	7962	0.385707	Human	Human	Human	Homo_sapiens	0.405	Disease	Cancer	CSCC	NAmerica	USA	Type_52	Mucosa	Genitalia	1	1	1	1	1	1	1	1	1	1
hom_sap_PAP3520	MZ374446.1	P31	HighRisk	Alpha	Alpha	7940	0.386146	Human	Human	Human	Homo_sapiens	0.405	Disease	Cancer	CSCC	NAmerica	USA	Type_52	Mucosa	Genitalia	1	1	1	1	1	1	1	1	1	1
hom_sap_PAP0879	MZ374444.1	P31	HighRisk	Alpha	Alpha	7960	0.385553	Human	Human	Human	Homo_sapiens	0.405	Disease	Cancer	CSCC	NAmerica	USA	Type_52	Mucosa	Genitalia	1	1	1	1	1	1	1	1	1	1
hom_sap_PAP3383	MZ374445.1	P31	HighRisk	Alpha	Alpha	7955	0.385418	Human	Human	Human	Homo_sapiens	0.405	Disease	Cancer	CSCC	NAmerica	USA	Type_52	Mucosa	Genitalia	1	1	1	1	1	1	1	1	1	1
hom_sap_Qv00585	HQ537741.1	P31	HighRisk	Alpha	Alpha	7951	0.388127	Human	Human	Human	Homo_sapiens	0.405	Disease	PrecancerousLesion	CIN	NAmerica	USA	Type_52	Mucosa	Genitalia	1	1	1	1	1	1	1	1	1	1
hom_sap_Qv03594	HQ537740.1	P31	HighRisk	Alpha	Alpha	7962	0.38734	Human	Human	Human	Homo_sapiens	0.405	Disease	Cancer	CSCC	NAmerica	USA	Type_52	Mucosa	Genitalia	1	1	1	1	1	1	1	1	1	1
hom_sap_JP0347	AB819273.1	P31	HighRisk	Alpha	Alpha	7960	0.386809	Human	Human	Human	Homo_sapiens	0.405	Disease	BenignDisease	BenignDisease	Asia	Japan	Type_52	Mucosa	Genitalia	1	1	1	1	1	1	1	1	1	1
hom_sap_PAP0251	MZ374428.1	P31	HighRisk	Alpha	Alpha	7960	0.386606	Human	Human	Human	Homo_sapiens	0.405	NA	NA	NA	NAmerica	USA	Type_52	Mucosa	NA	1	1	1	1	1	1	1	1	1	1
hom_sap_K0500	LC270040.1	P31	HighRisk	Alpha	Alpha	7960	0.38794	Human	Human	Human	Homo_sapiens	0.405	Disease	Cancer	CSCC	Asia	Japan	Type_52	Mucosa	Genitalia	1	1	1	1	1	1	1	1	1	1
hom_sap_K0783	LC270070.1	P31	HighRisk	Alpha	Alpha	7960	0.387688	Human	Human	Human	Homo_sapiens	0.405	Disease	PrecancerousLesion	CIN	Asia	Japan	Type_52	Mucosa	Genitalia	1	1	1	1	1	1	1	1	1	1
hom_sap_K0249	LC270068.1	P31	HighRisk	Alpha	Alpha	7960	0.387688	Human	Human	Human	Homo_sapiens	0.405	Disease	Cancer	CSCC	Asia	Japan	Type_52	Mucosa	Genitalia	1	1	1	1	1	1	1	1	1	1
hom_sap_K0803	LC270071.1	P31	HighRisk	Alpha	Alpha	7960	0.387688	Human	Human	Human	Homo_sapiens	0.405	Disease	Cancer	CSCC	Asia	Japan	Type_52	Mucosa	Genitalia	1	1	1	1	1	1	1	1	1	1
hom_sap_K0121_1	LC270034.1	P31	HighRisk	Alpha	Alpha	7960	0.387688	Human	Human	Human	Homo_sapiens	0.405	Healthy	Healthy	Healthy	Asia	Japan	Type_52	Mucosa	Genitalia	1	1	1	1	1	1	1	1	1	1
hom_sap_TK051	LC270075.1	P31	HighRisk	Alpha	Alpha	7960	0.387563	Human	Human	Human	Homo_sapiens	0.405	Disease	Cancer	CSCC	Asia	Japan	Type_52	Mucosa	Genitalia	1	1	1	1	1	1	1	1	1	1
hom_sap_JP0342	AB819272.1	P31	HighRisk	Alpha	Alpha	7960	0.387814	Human	Human	Human	Homo_sapiens	0.405	Disease	BenignDisease	BenignDisease	Asia	Japan	Type_52	Mucosa	Genitalia	1	1	1	1	1	1	1	1	1	1
hom_sap_K0285	LC270053.1	P31	HighRisk	Alpha	Alpha	7960	0.38794	Human	Human	Human	Homo_sapiens	0.405	Disease	Cancer	CSCC	Asia	Japan	Type_52	Mucosa	Genitalia	1	1	1	1	1	1	1	1	1	1
hom_sap_TK052	LC270054.1	P31	HighRisk	Alpha	Alpha	7960	0.387814	Human	Human	Human	Homo_sapiens	0.405	Disease	Cancer	CSCC	Asia	Japan	Type_52	Mucosa	Genitalia	1	1	1	1	1	1	1	1	1	1
hom_sap_K0015	LC270025.1	P31	HighRisk	Alpha	Alpha	7960	0.38794	Human	Human	Human	Homo_sapiens	0.405	Disease	PrecancerousLesion	CIN	Asia	Japan	Type_52	Mucosa	Genitalia	1	1	1	1	1	1	1	1	1	1
hom_sap_K0512	LC270051.1	P31	HighRisk	Alpha	Alpha	7960	0.387563	Human	Human	Human	Homo_sapiens	0.405	Disease	Cancer	CSCC	Asia	Japan	Type_52	Mucosa	Genitalia	1	1	1	1	1	1	1	1	1	1
hom_sap_K0485	LC270039.1	P31	HighRisk	Alpha	Alpha	7982	0.387622	Human	Human	Human	Homo_sapiens	0.405	Disease	Cancer	CSCC	Asia	Japan	Type_52	Mucosa	Genitalia	1	1	1	1	1	1	1	1	1	1
hom_sap_PAP3552	MZ374442.1	P31	HighRisk	Alpha	Alpha	7960	0.38794	Human	Human	Human	Homo_sapiens	0.405	Disease	Cancer	CSCC	NAmerica	USA	Type_52	Mucosa	Genitalia	1	1	1	1	1	1	1	1	1	1
hom_sap_K0008	LC270045.1	P31	HighRisk	Alpha	Alpha	7960	0.387814	Human	Human	Human	Homo_sapiens	0.405	Disease	Cancer	CSCC	Asia	Japan	Type_52	Mucosa	Genitalia	1	1	1	1	1	1	1	1	1	1
hom_sap_TK062	LC270056.1	P31	HighRisk	Alpha	Alpha	7960	0.387814	Human	Human	Human	Homo_sapiens	0.405	Disease	Cancer	CSCC	Asia	Japan	Type_52	Mucosa	Genitalia	1	1	1	1	1	1	1	1	1	1
hom_sap_TK100	LC270024.1	P31	HighRisk	Alpha	Alpha	7960	0.387814	Human	Human	Human	Homo_sapiens	0.405	Disease	Cancer	CSCC	Asia	Japan	Type_52	Mucosa	Genitalia	1	1	1	1	1	1	1	1	1	1
hom_sap_HPV52_TK058	LC270055.1	P31	HighRisk	Alpha	Alpha	7960	0.387814	Human	Human	Human	Homo_sapiens	0.405	Disease	Cancer	CSCC	Asia	Japan	Type_52	Mucosa	Genitalia	1	1	1	1	1	1	1	1	1	1
hom_sap_SW005	LC373204.1	P31	HighRisk	Alpha	Alpha	7960	0.387814	Human	Human	Human	Homo_sapiens	0.405	Disease	Cancer	CSCC	Asia	Japan	Type_52	Mucosa	Genitalia	1	1	1	1	1	1	1	1	1	1
hom_sap_TK054	LC270058.1	P31	HighRisk	Alpha	Alpha	7960	0.387688	Human	Human	Human	Homo_sapiens	0.405	Disease	Cancer	CSCC	Asia	Japan	Type_52	Mucosa	Genitalia	1	1	1	1	1	1	1	1	1	1
hom_sap_K1202	LC270032.1	P31	HighRisk	Alpha	Alpha	7960	0.387563	Human	Human	Human	Homo_sapiens	0.405	Disease	Cancer	CSCC	Asia	Japan	Type_52	Mucosa	Genitalia	1	1	1	1	1	1	1	1	1	1
hom_sap_IN181391	HQ537742.1	P31	HighRisk	Alpha	Alpha	7944	0.388218	Human	Human	Human	Homo_sapiens	0.405	Disease	Cancer	CSCC	Asia	Indonesia	Type_52	Mucosa	Genitalia	1	1	1	1	1	1	1	1	1	1
hom_sap_JP0313	AB819274.1	P31	HighRisk	Alpha	Alpha	7960	0.387814	Human	Human	Human	Homo_sapiens	0.405	Disease	BenignDisease	BenignDisease	Asia	Japan	Type_52	Mucosa	Genitalia	1	1	1	1	1	1	1	1	1	1
hom_sap_PAP1999	MZ374440.1	P31	HighRisk	Alpha	Alpha	7932	0.387292	Human	Human	Human	Homo_sapiens	0.405	Disease	Cancer	CSCC	NAmerica	USA	Type_52	Mucosa	Genitalia	1	1	1	1	1	1	1	1	1	1
hom_sap_PAP2443	MZ374441.1	P31	HighRisk	Alpha	Alpha	7960	0.386809	Human	Human	Human	Homo_sapiens	0.405	Disease	Cancer	CSCC	NAmerica	USA	Type_52	Mucosa	Genitalia	1	1	1	1	1	1	1	1	1	1
hom_sap_PAP0052	MZ374439.1	P31	HighRisk	Alpha	Alpha	7960	0.386432	Human	Human	Human	Homo_sapiens	0.405	Disease	BenignDisease	BenignDisease	NAmerica	USA	Type_52	Mucosa	Genitalia	1	1	1	1	1	1	1	1	1	1
hom_sap_PAP2820	MZ374437.1	P31	HighRisk	Alpha	Alpha	7954	0.387352	Human	Human	Human	Homo_sapiens	0.405	Disease	Cancer	CSCC	NAmerica	USA	Type_52	Mucosa	Genitalia	1	1	1	1	1	1	1	1	1	1
hom_sap_PAP1897	MZ374438.1	P31	HighRisk	Alpha	Alpha	7962	0.387089	Human	Human	Human	Homo_sapiens	0.405	Disease	Cancer	CSCC	NAmerica	USA	Type_52	Mucosa	Genitalia	1	1	1	1	1	1	1	1	1	1
hom_sap_PAP1427	MZ374434.1	P31	HighRisk	Alpha	Alpha	7960	0.386307	Human	Human	Human	Homo_sapiens	0.405	Disease	Cancer	CSCC	NAmerica	USA	Type_52	Mucosa	Genitalia	1	1	1	1	1	1	1	1	1	1
hom_sap_K0094	LC270048.1	P31	HighRisk	Alpha	Alpha	7960	0.38794	Human	Human	Human	Homo_sapiens	0.405	Disease	PrecancerousLesion	CIN	Asia	Japan	Type_52	Mucosa	Genitalia	1	1	1	1	1	1	1	1	1	1
hom_sap_K0197	LC270060.1	P31	HighRisk	Alpha	Alpha	7960	0.38794	Human	Human	Human	Homo_sapiens	0.405	Healthy	Healthy	Healthy	Asia	Japan	Type_52	Mucosa	Genitalia	1	1	1	1	1	1	1	1	1	1
hom_sap_K0316	LC270036.1	P31	HighRisk	Alpha	Alpha	7960	0.387688	Human	Human	Human	Homo_sapiens	0.405	Healthy	Healthy	Healthy	Asia	Japan	Type_52	Mucosa	Genitalia	1	1	1	1	1	1	1	1	1	1
hom_sap_K0016	LC270046.1	P31	HighRisk	Alpha	Alpha	7960	0.388065	Human	Human	Human	Homo_sapiens	0.405	Disease	PrecancerousLesion	CIN	Asia	Japan	Type_52	Mucosa	Genitalia	1	1	1	1	1	1	1	1	1	1
hom_sap_SW013	LC373206.1	P31	HighRisk	Alpha	Alpha	7960	0.38794	Human	Human	Human	Homo_sapiens	0.405	Disease	Cancer	CSCC	Asia	Japan	Type_52	Mucosa	Genitalia	1	1	1	1	1	1	1	1	1	1
hom_sap_K0362	LC270027.1	P31	HighRisk	Alpha	Alpha	7960	0.38794	Human	Human	Human	Homo_sapiens	0.405	Disease	Cancer	CSCC	Asia	Japan	Type_52	Mucosa	Genitalia	1	1	1	1	1	1	1	1	1	1
hom_sap_K1216	LC270033.1	P31	HighRisk	Alpha	Alpha	7960	0.38794	Human	Human	Human	Homo_sapiens	0.405	Disease	Cancer	CSCC	Asia	Japan	Type_52	Mucosa	Genitalia	1	1	1	1	1	1	1	1	1	1
hom_sap_K0497	LC270064.1	P31	HighRisk	Alpha	Alpha	7960	0.388065	Human	Human	Human	Homo_sapiens	0.405	Disease	PrecancerousLesion	CIN	Asia	Japan	Type_52	Mucosa	Genitalia	1	1	1	1	1	1	1	1	1	1
hom_sap_K0034	LC270066.1	P31	HighRisk	Alpha	Alpha	7921	0.387577	Human	Human	Human	Homo_sapiens	0.405	Disease	PrecancerousLesion	CIN	Asia	Japan	Type_52	Mucosa	Genitalia	1	1	1	1	1	1	1	1	1	1
hom_sap_K0035	LC270047.1	P31	HighRisk	Alpha	Alpha	7960	0.388065	Human	Human	Human	Homo_sapiens	0.405	Disease	PrecancerousLesion	CIN	Asia	Japan	Type_52	Mucosa	Genitalia	1	1	1	1	1	1	1	1	1	1
hom_sap_kyd_s0352	MT783414.1	P31	HighRisk	Alpha	Alpha	7960	0.387814	Human	Human	Human	Homo_sapiens	0.405	Healthy	Healthy	Healthy	Asia	China	Type_52	Mucosa	Genitalia	1	1	1	1	1	1	1	1	1	1
hom_sap_TJ49_52	GQ472848.1	P31	HighRisk	Alpha	Alpha	7960	0.388819	Human	Human	Human	Homo_sapiens	0.405	Disease	BenignDisease	BenignDisease	Asia	China	Type_52	Mucosa	Genitalia	1	1	1	1	1	1	1	1	1	1
hom_sap_TK094	LC373207.1	P31	HighRisk	Alpha	Alpha	7960	0.387814	Human	Human	Human	Homo_sapiens	0.405	Disease	Cancer	CSCC	Asia	Japan	Type_52	Mucosa	Genitalia	1	1	1	1	1	1	1	1	1	1
hom_sap_PAP2912	MZ374431.1	P31	HighRisk	Alpha	Alpha	7960	0.387814	Human	Human	Human	Homo_sapiens	0.405	Disease	Cancer	CSCC	NAmerica	USA	Type_52	Mucosa	Genitalia	1	1	1	1	1	1	1	1	1	1
hom_sap_PAP3108	MZ374430.1	P31	HighRisk	Alpha	Alpha	7960	0.387688	Human	Human	Human	Homo_sapiens	0.405	Disease	Cancer	CSCC	NAmerica	USA	Type_52	Mucosa	Genitalia	1	1	1	1	1	1	1	1	1	1
hom_sap_K0114	LC270052.1	P31	HighRisk	Alpha	Alpha	7960	0.388065	Human	Human	Human	Homo_sapiens	0.405	Healthy	Healthy	Healthy	Asia	Japan	Type_52	Mucosa	Genitalia	1	1	1	1	1	1	1	1	1	1
hom_sap_kyd_n0252	MT783413.1	P31	HighRisk	Alpha	Alpha	7960	0.388065	Human	Human	Human	Homo_sapiens	0.405	Disease	Cancer	CSCC	Asia	China	Type_52	Mucosa	Genitalia	1	1	1	1	1	1	1	1	1	1
hom_sap_IN141070	HQ537743.1	P31	HighRisk	Alpha	Alpha	7960	0.388317	Human	Human	Human	Homo_sapiens	0.405	Disease	Cancer	CSCC	Asia	Indonesia	Type_52	Mucosa	Genitalia	1	1	1	1	1	1	1	1	1	1
hom_sap_K0179	LC270049.1	P31	HighRisk	Alpha	Alpha	7960	0.388065	Human	Human	Human	Homo_sapiens	0.405	Disease	Cancer	CSCC	Asia	Japan	Type_52	Mucosa	Genitalia	1	1	1	1	1	1	1	1	1	1
hom_sap_K0595	LC270042.1	P31	HighRisk	Alpha	Alpha	7960	0.388065	Human	Human	Human	Homo_sapiens	0.405	Disease	Cancer	CSCC	Asia	Japan	Type_52	Mucosa	Genitalia	1	1	1	1	1	1	1	1	1	1
hom_sap_K1292	LC270074.1	P31	HighRisk	Alpha	Alpha	7960	0.388065	Human	Human	Human	Homo_sapiens	0.405	Disease	PrecancerousLesion	CIN	Asia	Japan	Type_52	Mucosa	Genitalia	1	1	1	1	1	1	1	1	1	1
hom_sap_K0430	LC270028.1	P31	HighRisk	Alpha	Alpha	7960	0.388317	Human	Human	Human	Homo_sapiens	0.405	Disease	Cancer	CSCC	Asia	Japan	Type_52	Mucosa	Genitalia	1	1	1	1	1	1	1	1	1	1
hom_sap_PAP1404	MZ374433.1	P31	HighRisk	Alpha	Alpha	7960	0.388191	Human	Human	Human	Homo_sapiens	0.405	Disease	Cancer	CSCC	NAmerica	USA	Type_52	Mucosa	Genitalia	1	1	1	1	1	1	1	1	1	1
hom_sap_PAP1189	MZ374435.1	P31	HighRisk	Alpha	Alpha	7932	0.386914	Human	Human	Human	Homo_sapiens	0.405	Disease	Cancer	CSCC	NAmerica	USA	Type_52	Mucosa	Genitalia	1	1	1	1	1	1	1	1	1	1
hom_sap_K0521	LC270041.1	P31	HighRisk	Alpha	Alpha	7960	0.38794	Human	Human	Human	Homo_sapiens	0.405	Disease	Cancer	CSCC	Asia	Japan	Type_52	Mucosa	Genitalia	1	1	1	1	1	1	1	1	1	1
hom_sap_K0998	LC270030.1	P31	HighRisk	Alpha	Alpha	7960	0.38794	Human	Human	Human	Homo_sapiens	0.405	Disease	Cancer	CSCC	Asia	Japan	Type_52	Mucosa	Genitalia	1	1	1	1	1	1	1	1	1	1
hom_sap_PAP3424	MZ374429.1	P31	HighRisk	Alpha	Alpha	7905	0.388488	Human	Human	Human	Homo_sapiens	0.405	Disease	Cancer	CSCC	NAmerica	USA	Type_52	Mucosa	Genitalia	1	1	1	1	1	1	1	1	1	1
hom_sap_K0481	LC270029.1	P31	HighRisk	Alpha	Alpha	7960	0.38794	Human	Human	Human	Homo_sapiens	0.405	Disease	Cancer	CSCC	Asia	Japan	Type_52	Mucosa	Genitalia	1	1	1	1	1	1	1	1	1	1
hom_sap_PAP1639	MZ374436.1	P31	HighRisk	Alpha	Alpha	7960	0.388114	Human	Human	Human	Homo_sapiens	0.405	Disease	Cancer	CSCC	NAmerica	USA	Type_52	Mucosa	Genitalia	1	1	1	1	1	1	1	1	1	1
hom_sap_PAP0715	MZ374432.1	P31	HighRisk	Alpha	Alpha	7960	0.387563	Human	Human	Human	Homo_sapiens	0.405	Disease	Cancer	CSCC	NAmerica	USA	Type_52	Mucosa	Genitalia	1	1	1	1	1	1	1	1	1	1
hom_sap_K0451	LC270038.1	P31	HighRisk	Alpha	Alpha	7960	0.388065	Human	Human	Human	Homo_sapiens	0.405	Disease	Cancer	CSCC	Asia	Japan	Type_52	Mucosa	Genitalia	1	1	1	1	1	1	1	1	1	1
hom_sap_K1066	LC270031.1	P31	HighRisk	Alpha	Alpha	7960	0.388317	Human	Human	Human	Homo_sapiens	0.405	Disease	Cancer	CSCC	Asia	Japan	Type_52	Mucosa	Genitalia	1	1	1	1	1	1	1	1	1	1
hom_sap_K0115	LC270026.1	P31	HighRisk	Alpha	Alpha	7960	0.38794	Human	Human	Human	Homo_sapiens	0.405	Disease	Cancer	CSCC	Asia	Japan	Type_52	Mucosa	Genitalia	1	1	1	1	1	1	1	1	1	1
hom_sap_K1009	LC270073.1	P31	HighRisk	Alpha	Alpha	7960	0.387814	Human	Human	Human	Homo_sapiens	0.405	Disease	PrecancerousLesion	CIN	Asia	Japan	Type_52	Mucosa	Genitalia	1	1	1	1	1	1	1	1	1	1
hom_sap_K0303	LC270035.1	P31	HighRisk	Alpha	Alpha	7960	0.388191	Human	Human	Human	Homo_sapiens	0.405	Disease	Cancer	CSCC	Asia	Japan	Type_52	Mucosa	Genitalia	1	1	1	1	1	1	1	1	1	1
hom_sap_TK119	LC270065.1	P31	HighRisk	Alpha	Alpha	7924	0.387683	Human	Human	Human	Homo_sapiens	0.405	Disease	Cancer	CSCC	Asia	Japan	Type_52	Mucosa	Genitalia	1	1	1	1	1	1	1	1	1	1
hom_sap_K0703	LC270069.1	P31	HighRisk	Alpha	Alpha	7960	0.388065	Human	Human	Human	Homo_sapiens	0.405	Disease	Cancer	CSCC	Asia	Japan	Type_52	Mucosa	Genitalia	1	1	1	1	1	1	1	1	1	1
hom_sap_K0934	LC270072.1	P31	HighRisk	Alpha	Alpha	7960	0.38794	Human	Human	Human	Homo_sapiens	0.405	Disease	PrecancerousLesion	CIN	Asia	Japan	Type_52	Mucosa	Genitalia	1	1	1	1	1	1	1	1	1	1
hom_sap_K1217	LC270043.1	P31	HighRisk	Alpha	Alpha	7960	0.38794	Human	Human	Human	Homo_sapiens	0.405	Disease	Cancer	CSCC	Asia	Japan	Type_52	Mucosa	Genitalia	1	1	1	1	1	1	1	1	1	1
hom_sap_TK015	LC270044.1	P31	HighRisk	Alpha	Alpha	7960	0.38794	Human	Human	Human	Homo_sapiens	0.405	Disease	Cancer	CSCC	Asia	Japan	Type_52	Mucosa	Genitalia	1	1	1	1	1	1	1	1	1	1
hom_sap_K0493	LC270050.1	P31	HighRisk	Alpha	Alpha	7960	0.388191	Human	Human	Human	Homo_sapiens	0.405	Healthy	Healthy	Healthy	Asia	Japan	Type_52	Mucosa	Genitalia	1	1	1	1	1	1	1	1	1	1
hom_sap_K0273	LC270061.1	P31	HighRisk	Alpha	Alpha	7903	0.387195	Human	Human	Human	Homo_sapiens	0.405	Disease	PrecancerousLesion	CIN	Asia	Japan	Type_52	Mucosa	Genitalia	1	1	1	1	1	1	1	1	1	1
hom_sap_K0422	LC270062.1	P31	HighRisk	Alpha	Alpha	7960	0.388191	Human	Human	Human	Homo_sapiens	0.405	Healthy	Healthy	Healthy	Asia	Japan	Type_52	Mucosa	Genitalia	1	1	1	1	1	1	1	1	1	1
hom_sap_K0434	LC270037.1	P31	HighRisk	Alpha	Alpha	7960	0.388065	Human	Human	Human	Homo_sapiens	0.405	Disease	Cancer	CSCC	Asia	Japan	Type_52	Mucosa	Genitalia	1	1	1	1	1	1	1	1	1	1
hom_sap_TK021	LC270057.1	P31	HighRisk	Alpha	Alpha	7960	0.388317	Human	Human	Human	Homo_sapiens	0.405	Disease	Cancer	CSCC	Asia	Japan	Type_52	Mucosa	Genitalia	1	1	1	1	1	1	1	1	1	1
hom_sap_K0048	LC270067.1	P31	HighRisk	Alpha	Alpha	7960	0.388442	Human	Human	Human	Homo_sapiens	0.405	Disease	PrecancerousLesion	CIN	Asia	Japan	Type_52	Mucosa	Genitalia	1	1	1	1	1	1	1	1	1	1
hom_sap_SW012	LC373205.1	P31	HighRisk	Alpha	Alpha	7960	0.388317	Human	Human	Human	Homo_sapiens	0.405	Disease	Cancer	CSCC	Asia	Japan	Type_52	Mucosa	Genitalia	1	1	1	1	1	1	1	1	1	1
hom_sap_Qv22701	HQ537780.1	P32	Unclassified	Alpha	Alpha	7803	0.384083	Human	Human	Human	Homo_sapiens	0.405	Disease	Cancer	CSCC	NAmerica	USA	Type_67	Mucosa	Genitalia	1	1	1	1	1	1	1	1	1	1
hom_sap_HPV67_114B	KX514425.1	P32	Unclassified	Alpha	Alpha	7801	0.38356	Human	Human	Human	Homo_sapiens	0.405	Disease	BenignDisease	BenignDisease	SAmerica	Brazil	Type_67	Mucosa	Genitalia	1	1	1	1	1	1	1	1	0	0
hom_sap_Qv33023	HQ537781.1	P32	Unclassified	Alpha	Alpha	7803	0.383955	Human	Human	Human	Homo_sapiens	0.405	Disease	Cancer	CSCC	NAmerica	USA	Type_67	Mucosa	Genitalia	1	1	1	1	1	1	1	1	1	1
hom_sap_N1900	LC664140.1	P32	Unclassified	Alpha	Alpha	7803	0.383955	Human	Human	Human	Homo_sapiens	0.405	Disease	Cancer	CSCC	Asia	Japan	Type_67	Mucosa	Genitalia	1	1	1	1	1	1	1	1	1	1
hom_sap_SW085	LC626349.1	P32	Unclassified	Alpha	Alpha	7803	0.384211	Human	Human	Human	Homo_sapiens	0.405	Disease	PrecancerousLesion	CIN	Asia	Japan	Type_67	Mucosa	Genitalia	1	1	1	1	1	1	1	1	1	1
hom_sap_HPV67	D21208.1	P32	Unclassified	Alpha	Alpha	7801	0.384822	Human	Human	Human	Homo_sapiens	0.405	Disease	BenignDisease	BenignDisease	Asia	Japan	Type_67	Mucosa	Genitalia	1	1	1	1	1	1	1	1	1	1
hom_sap_N0002	LC664138.1	P32	Unclassified	Alpha	Alpha	7803	0.384852	Human	Human	Human	Homo_sapiens	0.405	Disease	BenignDisease	BenignDisease	Asia	Japan	Type_67	Mucosa	Genitalia	1	1	1	1	1	1	1	1	1	1
hom_sap_SW092	LC626348.1	P32	Unclassified	Alpha	Alpha	7803	0.384724	Human	Human	Human	Homo_sapiens	0.405	Disease	Cancer	CSCC	Asia	Japan	Type_67	Mucosa	Genitalia	1	1	1	1	1	1	1	1	1	1
hom_sap_Qv25560	HQ537778.1	P32	Unclassified	Alpha	Alpha	7819	0.384576	Human	Human	Human	Homo_sapiens	0.405	Disease	Cancer	CSCC	NAmerica	USA	Type_67	Mucosa	Genitalia	1	1	1	1	1	1	1	1	1	1
hom_sap_K2840	LC626354.1	P32	Unclassified	Alpha	Alpha	7819	0.384832	Human	Human	Human	Homo_sapiens	0.405	Disease	Cancer	CSCC	Asia	Japan	Type_67	Mucosa	Genitalia	1	1	1	1	1	1	1	1	1	1
hom_sap_22_19_P007	LC626346.1	P32	Unclassified	Alpha	Alpha	7819	0.384704	Human	Human	Human	Homo_sapiens	0.405	Disease	PrecancerousLesion	CIN	Asia	Japan	Type_67	Mucosa	Genitalia	1	1	1	1	1	1	1	1	1	1
hom_sap_K0573	LC626351.1	P32	Unclassified	Alpha	Alpha	7819	0.384832	Human	Human	Human	Homo_sapiens	0.405	Disease	Cancer	CSCC	Asia	Japan	Type_67	Mucosa	Genitalia	1	1	1	1	1	1	1	1	1	1
hom_sap_Qv31430	HQ537779.1	P32	Unclassified	Alpha	Alpha	7819	0.385088	Human	Human	Human	Homo_sapiens	0.405	Disease	Cancer	CSCC	NAmerica	USA	Type_67	Mucosa	Genitalia	1	1	1	1	1	1	1	1	1	1
hom_sap_K0543	LC626350.1	P32	Unclassified	Alpha	Alpha	7819	0.38496	Human	Human	Human	Homo_sapiens	0.405	Disease	Cancer	CSCC	Asia	Japan	Type_67	Mucosa	Genitalia	1	1	1	1	1	1	1	1	1	1
hom_sap_K1891	LC626352.1	P32	Unclassified	Alpha	Alpha	7819	0.38496	Human	Human	Human	Homo_sapiens	0.405	Disease	Cancer	CSCC	Asia	Japan	Type_67	Mucosa	Genitalia	1	1	1	1	1	1	1	1	1	1
hom_sap_K2600	LC626353.1	P32	Unclassified	Alpha	Alpha	7819	0.384832	Human	Human	Human	Homo_sapiens	0.405	Disease	Cancer	CSCC	Asia	Japan	Type_67	Mucosa	Genitalia	1	1	1	1	1	1	1	1	1	1
hom_sap_K2705	LC626347.1	P32	Unclassified	Alpha	Alpha	7729	0.382456	Human	Human	Human	Homo_sapiens	0.405	Disease	Cancer	CSCC	Asia	Japan	Type_67	Mucosa	Genitalia	1	1	1	1	1	1	1	1	1	1
hom_sap_N0262	LC664139.1	P32	Unclassified	Alpha	Alpha	7806	0.384448	Human	Human	Human	Homo_sapiens	0.405	Disease	PrecancerousLesion	CIN	Asia	Japan	Type_67	Mucosa	Genitalia	1	1	1	1	1	1	1	1	1	1
hom_sap_LNS6759684_HPV67	LR861998.1	P32	Unclassified	Alpha	Alpha	7806	0.38496	Human	Human	Human	Homo_sapiens	0.405	Disease	ImmuneDisorder	ImmuneDisorder	Europe	Luxembourg	Type_67	Mucosa	Genitalia	1	1	1	1	1	1	1	1	1	1
hom_sap_LNS2873118_HPV67	LR861856.1	P32	Unclassified	Alpha	Alpha	7806	0.38496	Human	Human	Human	Homo_sapiens	0.405	Disease	ImmuneDisorder	ImmuneDisorder	Europe	Luxembourg	Type_67	Mucosa	Genitalia	1	1	1	1	1	1	1	1	1	1
hom_sap_LNS0328678_HPV67	LR861843.1	P32	Unclassified	Alpha	Alpha	7806	0.385088	Human	Human	Human	Homo_sapiens	0.405	Disease	BenignDisease	BenignDisease	Europe	Luxembourg	Type_67	Mucosa	Genitalia	1	1	1	1	1	1	1	1	1	1
hom_sap_LNS2013148_HPV67	LR861967.1	P32	Unclassified	Alpha	Alpha	7809	0.38496	Human	Human	Human	Homo_sapiens	0.405	Disease	ImmuneDisorder	ImmuneDisorder	Europe	Luxembourg	Type_67	Mucosa	Genitalia	1	1	1	1	1	1	1	1	1	1
hom_sap_87A_67	KU298929.1	P32	Unclassified	Alpha	Alpha	7809	0.385965	Human	Human	Human	Homo_sapiens	0.405	Healthy	Healthy	Healthy	SAmerica	Brazil	Type_67	Mucosa	Genitalia	1	1	1	1	1	1	1	1	1	1
hom_sap_87B_67	KU298930.1	P32	Unclassified	Alpha	Alpha	7809	0.385965	Human	Human	Human	Homo_sapiens	0.405	Healthy	Healthy	Healthy	SAmerica	Brazil	Type_67	Mucosa	Genitalia	1	1	1	1	1	1	1	1	1	1
hom_sap_LNS0838993_HPV67	LR861950.1	P32	Unclassified	Alpha	Alpha	7809	0.385325	Human	Human	Human	Homo_sapiens	0.405	Disease	ImmuneDisorder	ImmuneDisorder	Europe	Luxembourg	Type_67	Mucosa	Genitalia	1	1	1	1	1	1	1	1	1	1
hom_sap_Qv25738	HQ537783.1	P32	Unclassified	Alpha	Alpha	7809	0.38494	Human	Human	Human	Homo_sapiens	0.405	NA	NA	NA	NAmerica	USA	Type_67	NA	NA	1	1	1	1	1	1	1	1	1	1
hom_sap_Qv30703	HQ537784.1	P32	Unclassified	Alpha	Alpha	7809	0.385197	Human	Human	Human	Homo_sapiens	0.405	NA	NA	NA	NAmerica	USA	Type_67	NA	NA	1	1	1	1	1	1	1	1	1	1
hom_sap_LNS7880814_HPV67	LR862038.1	P32	Unclassified	Alpha	Alpha	7809	0.385197	Human	Human	Human	Homo_sapiens	0.405	Disease	ImmuneDisorder	ImmuneDisorder	Europe	Luxembourg	Type_67	Mucosa	Genitalia	1	1	1	1	1	1	1	1	1	1
hom_sap_LNS2411849_HPV67	LR861847.1	P32	Unclassified	Alpha	Alpha	7809	0.385965	Human	Human	Human	Homo_sapiens	0.405	Disease	ImmuneDisorder	ImmuneDisorder	Europe	Luxembourg	Type_67	Mucosa	Genitalia	1	1	1	1	1	1	1	1	1	1
hom_sap_LNS5859951_HPV67	LR861934.1	P32	Unclassified	Alpha	Alpha	7809	0.385325	Human	Human	Human	Homo_sapiens	0.405	Disease	ImmuneDisorder	ImmuneDisorder	Europe	Luxembourg	Type_67	Mucosa	Genitalia	1	1	1	1	1	1	1	1	1	1
hom_sap_LNS6120966_HPV67	LR861975.1	P32	Unclassified	Alpha	Alpha	7809	0.385453	Human	Human	Human	Homo_sapiens	0.405	Disease	ImmuneDisorder	ImmuneDisorder	Europe	Luxembourg	Type_67	Mucosa	Genitalia	1	1	1	1	1	1	1	1	1	1
hom_sap_LNS1673939_HPV67	LR861960.1	P32	Unclassified	Alpha	Alpha	7809	0.385581	Human	Human	Human	Homo_sapiens	0.405	Disease	ImmuneDisorder	ImmuneDisorder	Europe	Luxembourg	Type_67	Mucosa	Genitalia	1	1	1	1	1	1	1	1	1	1
hom_sap_Qv24827	HQ537782.1	P32	Unclassified	Alpha	Alpha	7809	0.385581	Human	Human	Human	Homo_sapiens	0.405	NA	NA	NA	NAmerica	USA	Type_67	NA	NA	1	1	1	1	1	1	1	1	1	1
hom_sap_LNS4590797_HPV67	LR861905.1	P32	Unclassified	Alpha	Alpha	7809	0.385581	Human	Human	Human	Homo_sapiens	0.405	Disease	ImmuneDisorder	ImmuneDisorder	Europe	Luxembourg	Type_67	Mucosa	Genitalia	1	1	1	1	1	1	1	1	1	1
hom_sap_LNS5169858_HPV67	LR861913.1	P32	Unclassified	Alpha	Alpha	7809	0.386093	Human	Human	Human	Homo_sapiens	0.405	Disease	ImmuneDisorder	ImmuneDisorder	Europe	Luxembourg	Type_67	Mucosa	Genitalia	1	1	1	1	1	1	1	1	1	1
hom_sap_HPV33_BF375	KF436865.1	M34	HighRisk	Alpha	Alpha	7820	0.366113	Human	Human	Human	Homo_sapiens	0.405	Disease	BenignDisease	BenignDisease	NAmerica	Costa Rica	Type_33	Mucosa	Genitalia	1	1	1	1	1	1	1	1	1	1
hom_sap_IN241890	HQ537703.1	M34	HighRisk	Alpha	Alpha	7830	0.365134	Human	Human	Human	Homo_sapiens	0.405	Disease	Cancer	CSCC	Asia	Indonesia	Type_33	Mucosa	Genitalia	1	1	1	1	1	1	1	1	1	1
hom_sap_Z066	HQ537704.1	M34	HighRisk	Alpha	Alpha	7830	0.365006	Human	Human	Human	Homo_sapiens	0.405	Disease	ImmuneDisorder	ImmuneDisorder	NAmerica	USA	Type_33	Mucosa	Genitalia	1	1	1	1	1	1	1	1	1	1
hom_sap_Rw136	HQ537702.1	M34	HighRisk	Alpha	Alpha	7838	0.364889	Human	Human	Human	Homo_sapiens	0.405	NA	NA	NA	Africa	Rwanda	Type_33	Mucosa	NA	1	1	1	1	1	1	1	1	1	1
hom_sap_Qv23819	HQ537705.1	M34	HighRisk	Alpha	Alpha	7832	0.365552	Human	Human	Human	Homo_sapiens	0.405	Disease	Cancer	CSCC	NAmerica	USA	Type_33	Mucosa	Genitalia	1	1	1	1	1	1	1	1	1	1
hom_sap_BF131	HQ537706.1	M34	HighRisk	Alpha	Alpha	7830	0.36539	Human	Human	Human	Homo_sapiens	0.405	Disease	ImmuneDisorder	ImmuneDisorder	NAmerica	Costa Rica	Type_33	Mucosa	Genitalia	1	1	1	1	1	1	1	1	1	1
hom_sap_Qv34189	HQ537707.1	M34	HighRisk	Alpha	Alpha	7830	0.366156	Human	Human	Human	Homo_sapiens	0.405	Disease	Cancer	CSCC	NAmerica	USA	Type_33	Mucosa	Genitalia	1	1	1	1	1	1	1	1	1	1
hom_sap_LZcc12_33	EU918766.1	M34	HighRisk	Alpha	Alpha	7833	0.368058	Human	Human	Human	Homo_sapiens	0.405	Disease	BenignDisease	BenignDisease	Asia	China	Type_33	Mucosa	Genitalia	1	1	1	1	1	1	1	1	1	1
hom_sap_Qv32431	HQ537701.1	M34	HighRisk	Alpha	Alpha	7833	0.364356	Human	Human	Human	Homo_sapiens	0.405	Disease	Cancer	CSCC	NAmerica	USA	Type_33	Mucosa	Genitalia	1	1	1	1	1	1	1	1	1	1
hom_sap_INCC0137	HQ537699.1	M34	HighRisk	Alpha	Alpha	7830	0.364496	Human	Human	Human	Homo_sapiens	0.405	Disease	BenignDisease	BenignDisease	Asia	Indonesia	Type_33	Mucosa	Genitalia	1	1	1	1	1	1	1	1	1	1
hom_sap_LNS3510974_HPV33	LR861872.1	M34	HighRisk	Alpha	Alpha	7833	0.364649	Human	Human	Human	Homo_sapiens	0.405	Disease	ImmuneDisorder	ImmuneDisorder	Europe	Luxembourg	Type_33	Mucosa	Genitalia	1	1	1	1	1	1	1	1	0	0
hom_sap_INJP06456	HQ537700.1	M34	HighRisk	Alpha	Alpha	7830	0.364496	Human	Human	Human	Homo_sapiens	0.405	Disease	Cancer	CSCC	Asia	Japan	Type_33	Mucosa	Genitalia	1	1	1	1	1	1	1	1	1	1
hom_sap_Qv34060	HQ537698.1	M34	HighRisk	Alpha	Alpha	7831	0.364449	Human	Human	Human	Homo_sapiens	0.405	Disease	Cancer	CSCC	NAmerica	USA	Type_33	Mucosa	Genitalia	1	1	1	1	1	1	1	1	1	1
hom_sap_AS099	HQ537697.1	M34	HighRisk	Alpha	Alpha	7908	0.3652	Human	Human	Human	Homo_sapiens	0.405	Disease	Cancer	CSCC	Asia	China	Type_33	Mucosa	Genitalia	1	1	1	1	1	1	1	1	1	1
hom_sap_Qv06895	HQ537696.1	M34	HighRisk	Alpha	Alpha	7912	0.366279	Human	Human	Human	Homo_sapiens	0.405	Disease	Cancer	CSCC	NAmerica	USA	Type_33	Mucosa	Genitalia	1	1	1	1	1	1	1	1	1	1
hom_sap_Qv18347	HQ537695.1	M34	HighRisk	Alpha	Alpha	7911	0.366325	Human	Human	Human	Homo_sapiens	0.405	Disease	Cancer	CSCC	NAmerica	USA	Type_33	Mucosa	Genitalia	1	1	1	1	1	1	1	1	1	1
hom_sap_Rw926	HQ537694.1	M34	HighRisk	Alpha	Alpha	7909	0.365406	Human	Human	Human	Homo_sapiens	0.405	Disease	ImmuneDisorder	ImmuneDisorder	Africa	Rwanda	Type_33	Mucosa	Genitalia	1	1	1	1	1	1	1	1	1	1
hom_sap_Z84	HQ537693.1	M34	HighRisk	Alpha	Alpha	7909	0.365027	Human	Human	Human	Homo_sapiens	0.405	Disease	ImmuneDisorder	ImmuneDisorder	NAmerica	USA	Type_33	Mucosa	Genitalia	1	1	1	1	1	1	1	1	1	1
hom_sap_Qv22751	HQ537689.1	M34	HighRisk	Alpha	Alpha	7912	0.365015	Human	Human	Human	Homo_sapiens	0.405	Disease	Cancer	CSCC	NAmerica	USA	Type_33	Mucosa	Genitalia	1	1	1	1	1	1	1	1	1	1
hom_sap_HPV33	M12732.1	M34	HighRisk	Alpha	Alpha	7909	0.365533	Human	Human	Human	Homo_sapiens	0.405	Disease	PrecancerousLesion	CIN	NA	NA	Type_33	Mucosa	Genitalia	1	1	1	1	1	1	1	1	1	1
hom_sap_Qv32494	HQ537688.1	M34	HighRisk	Alpha	Alpha	7910	0.365866	Human	Human	Human	Homo_sapiens	0.405	Disease	Cancer	CSCC	NAmerica	USA	Type_33	Mucosa	Genitalia	1	1	1	1	1	1	1	1	1	1
hom_sap_LNS9453833_HPV33	LR862077.1	M34	HighRisk	Alpha	Alpha	7911	0.364935	Human	Human	Human	Homo_sapiens	0.405	Disease	ImmuneDisorder	ImmuneDisorder	Europe	Luxembourg	Type_33	Mucosa	Genitalia	1	1	1	1	1	1	1	1	1	1
hom_sap_HPV33_BF266	HQ537691.1	M34	HighRisk	Alpha	Alpha	7909	0.36528	Human	Human	Human	Homo_sapiens	0.405	Disease	Cancer	CSCC	NAmerica	Costa Rica	Type_33	Mucosa	Genitalia	1	1	1	1	1	1	1	1	1	1
hom_sap_Rw702	HQ537692.1	M34	HighRisk	Alpha	Alpha	7909	0.365154	Human	Human	Human	Homo_sapiens	0.405	Disease	ImmuneDisorder	ImmuneDisorder	Africa	Rwanda	Type_33	Mucosa	Genitalia	1	1	1	1	1	1	1	1	1	1
hom_sap_Qv35834	HQ537690.1	M34	HighRisk	Alpha	Alpha	7912	0.365521	Human	Human	Human	Homo_sapiens	0.405	Disease	Cancer	CSCC	NAmerica	USA	Type_33	Mucosa	Genitalia	1	1	1	1	1	1	1	1	1	1
hom_sap_Rw754	HQ537765.1	P33	HighRisk	Alpha	Alpha	7825	0.377508	Human	Human	Human	Homo_sapiens	0.405	Disease	ImmuneDisorder	ImmuneDisorder	Africa	Rwanda	Type_58	Mucosa	Genitalia	1	1	1	1	1	1	1	1	1	1
hom_sap_Rw937	HQ537764.1	P33	HighRisk	Alpha	Alpha	7825	0.377636	Human	Human	Human	Homo_sapiens	0.405	Disease	ImmuneDisorder	ImmuneDisorder	Africa	Rwanda	Type_58	Mucosa	Genitalia	1	1	1	1	1	1	1	1	1	1
hom_sap_ZWE051089	KY225956.1	P33	HighRisk	Alpha	Alpha	7825	0.37738	Human	Human	Human	Homo_sapiens	0.405	Healthy	Healthy	Healthy	Asia	China	Type_58	Mucosa	Genitalia	1	1	1	1	1	1	1	1	1	1
hom_sap_LNS6048641_HPV58	LR861973.1	P33	HighRisk	Alpha	Alpha	7825	0.377636	Human	Human	Human	Homo_sapiens	0.405	Disease	ImmuneDisorder	ImmuneDisorder	Europe	Luxembourg	Type_58	Mucosa	Genitalia	1	1	1	1	1	1	1	1	1	1
hom_sap_ZWE043998	KY225957.1	P33	HighRisk	Alpha	Alpha	7825	0.376997	Human	Human	Human	Homo_sapiens	0.405	Healthy	Healthy	Healthy	Asia	China	Type_58	Mucosa	Genitalia	1	1	1	1	1	1	1	1	1	1
hom_sap_ARGP00138	KY225964.1	P33	HighRisk	Alpha	Alpha	7817	0.378022	Human	Human	Human	Homo_sapiens	0.405	Healthy	Healthy	Healthy	Asia	China	Type_58	Mucosa	Genitalia	1	1	1	1	1	1	1	1	1	1
hom_sap_ARGP00205	KY225965.1	P33	HighRisk	Alpha	Alpha	7817	0.375249	Human	Human	Human	Homo_sapiens	0.405	Healthy	Healthy	Healthy	Asia	China	Type_58	Mucosa	Genitalia	1	1	1	1	1	1	1	1	0	0
hom_sap_Qv03858	HQ537766.1	P33	HighRisk	Alpha	Alpha	7814	0.378295	Human	Human	Human	Homo_sapiens	0.405	Disease	Cancer	CSCC	NAmerica	USA	Type_58	Mucosa	Genitalia	1	1	1	1	1	1	1	1	1	1
hom_sap_Qv03841	HQ537768.1	P33	HighRisk	Alpha	Alpha	7814	0.377655	Human	Human	Human	Homo_sapiens	0.405	Disease	Cancer	CSCC	NAmerica	USA	Type_58	Mucosa	Genitalia	1	1	1	1	1	1	1	1	1	1
hom_sap_Qv04732	HQ537767.1	P33	HighRisk	Alpha	Alpha	7814	0.377783	Human	Human	Human	Homo_sapiens	0.405	Disease	Cancer	CSCC	NAmerica	USA	Type_58	Mucosa	Genitalia	1	1	1	1	1	1	1	1	1	1
hom_sap_ZWE064436	KY225966.1	P33	HighRisk	Alpha	Alpha	7817	0.377511	Human	Human	Human	Homo_sapiens	0.405	Healthy	Healthy	Healthy	Asia	China	Type_58	Mucosa	Genitalia	1	1	1	1	1	1	1	1	1	1
hom_sap_ZWE051402	KY225967.1	P33	HighRisk	Alpha	Alpha	7817	0.378074	Human	Human	Human	Homo_sapiens	0.405	Healthy	Healthy	Healthy	Asia	China	Type_58	Mucosa	Genitalia	1	1	1	1	1	1	1	1	0	0
hom_sap_Rw841	HQ537769.1	P33	HighRisk	Alpha	Alpha	7817	0.377766	Human	Human	Human	Homo_sapiens	0.405	Disease	ImmuneDisorder	ImmuneDisorder	Africa	Rwanda	Type_58	Mucosa	Genitalia	1	1	1	1	1	1	1	1	1	1
hom_sap_HPV58_Rw63	HQ537771.1	P33	HighRisk	Alpha	Alpha	7817	0.377255	Human	Human	Human	Homo_sapiens	0.405	Disease	Cancer	CSCC	Africa	Rwanda	Type_58	Mucosa	Genitalia	1	1	1	1	1	1	1	1	1	1
hom_sap_Rw697	HQ537770.1	P33	HighRisk	Alpha	Alpha	7817	0.377511	Human	Human	Human	Homo_sapiens	0.405	Disease	ImmuneDisorder	ImmuneDisorder	Africa	Rwanda	Type_58	Mucosa	Genitalia	1	1	1	1	1	1	1	1	1	1
hom_sap_Z094	HQ537777.1	P33	HighRisk	Alpha	Alpha	7820	0.377238	Human	Human	Human	Homo_sapiens	0.405	Disease	ImmuneDisorder	ImmuneDisorder	NAmerica	USA	Type_58	Mucosa	Genitalia	1	1	1	1	1	1	1	1	1	1
hom_sap_ZWE050364	KY225959.1	P33	HighRisk	Alpha	Alpha	7820	0.377238	Human	Human	Human	Homo_sapiens	0.405	Healthy	Healthy	Healthy	Asia	China	Type_58	Mucosa	Genitalia	1	1	1	1	1	1	1	1	1	1
hom_sap_ZWE062097	KY225958.1	P33	HighRisk	Alpha	Alpha	7820	0.377238	Human	Human	Human	Homo_sapiens	0.405	Healthy	Healthy	Healthy	Asia	China	Type_58	Mucosa	Genitalia	1	1	1	1	1	1	1	1	1	1
hom_sap_HPV58_Rw644	HQ537776.1	P33	HighRisk	Alpha	Alpha	7820	0.377749	Human	Human	Human	Homo_sapiens	0.405	Disease	Cancer	CSCC	Africa	Rwanda	Type_58	Mucosa	Genitalia	1	1	1	1	1	1	1	1	1	1
hom_sap_Rw792	HQ537775.1	P33	HighRisk	Alpha	Alpha	7820	0.377494	Human	Human	Human	Homo_sapiens	0.405	Disease	ImmuneDisorder	ImmuneDisorder	Africa	Rwanda	Type_58	Mucosa	Genitalia	1	1	1	1	1	1	1	1	1	1
hom_sap_Qv13816	HQ537774.1	P33	HighRisk	Alpha	Alpha	7820	0.377621	Human	Human	Human	Homo_sapiens	0.405	Disease	Cancer	CSCC	NAmerica	USA	Type_58	Mucosa	Genitalia	1	1	1	1	1	1	1	1	1	1
hom_sap_K0361	LC270105.1	P33	HighRisk	Alpha	Alpha	7820	0.378133	Human	Human	Human	Homo_sapiens	0.405	Disease	Cancer	CSCC	Asia	Japan	Type_58	Mucosa	Genitalia	1	1	1	1	1	1	1	1	1	1
hom_sap_ZWE054176	KY225961.1	P33	HighRisk	Alpha	Alpha	7863	0.377591	Human	Human	Human	Homo_sapiens	0.405	Healthy	Healthy	Healthy	Asia	China	Type_58	Mucosa	Genitalia	1	1	1	1	1	1	1	1	1	1
hom_sap_Qv34982	HQ537772.1	P33	HighRisk	Alpha	Alpha	7820	0.377877	Human	Human	Human	Homo_sapiens	0.405	NA	NA	NA	NAmerica	USA	Type_58	Mucosa	NA	1	1	1	1	1	1	1	1	1	1
hom_sap_Qv03666	HQ537773.1	P33	HighRisk	Alpha	Alpha	7820	0.378772	Human	Human	Human	Homo_sapiens	0.405	Disease	Cancer	CSCC	NAmerica	USA	Type_58	Mucosa	Genitalia	1	1	1	1	1	1	1	1	1	1
hom_sap_ZWE044033	KY225963.1	P33	HighRisk	Alpha	Alpha	7820	0.378133	Human	Human	Human	Homo_sapiens	0.405	Healthy	Healthy	Healthy	Asia	China	Type_58	Mucosa	Genitalia	1	1	1	1	1	1	1	1	1	1
hom_sap_Z023	HQ537763.1	P33	HighRisk	Alpha	Alpha	7823	0.378244	Human	Human	Human	Homo_sapiens	0.405	Disease	ImmuneDisorder	ImmuneDisorder	NAmerica	USA	Type_58	Mucosa	Genitalia	1	1	1	1	1	1	1	1	1	1
hom_sap_LNS7384732_HPV58	LR862021.1	P33	HighRisk	Alpha	Alpha	7823	0.378244	Human	Human	Human	Homo_sapiens	0.405	Disease	ImmuneDisorder	ImmuneDisorder	Europe	Luxembourg	Type_58	Mucosa	Genitalia	1	1	1	1	1	1	1	1	1	1
hom_sap_LNS5390598_HPV58	LR861919.1	P33	HighRisk	Alpha	Alpha	7823	0.378244	Human	Human	Human	Homo_sapiens	0.405	Disease	ImmuneDisorder	ImmuneDisorder	Europe	Luxembourg	Type_58	Mucosa	Genitalia	1	1	1	1	1	1	1	1	1	1
hom_sap_BF077	HQ537761.1	P33	HighRisk	Alpha	Alpha	7823	0.377477	Human	Human	Human	Homo_sapiens	0.405	Disease	ImmuneDisorder	ImmuneDisorder	NAmerica	Costa Rica	Type_58	Mucosa	Genitalia	1	1	1	1	1	1	1	1	1	1
hom_sap_HPV58_BF134	HQ537762.1	P33	HighRisk	Alpha	Alpha	7823	0.377988	Human	Human	Human	Homo_sapiens	0.405	Disease	Cancer	CSCC	NAmerica	Costa Rica	Type_58	Mucosa	Genitalia	1	1	1	1	1	1	1	1	1	1
hom_sap_Qv15563	HQ537756.1	P33	HighRisk	Alpha	Alpha	7836	0.379786	Human	Human	Human	Homo_sapiens	0.405	Disease	Cancer	CSCC	NAmerica	USA	Type_58	Mucosa	Genitalia	1	1	1	1	1	1	1	1	1	1
hom_sap_Qv00961	HQ537758.1	P33	HighRisk	Alpha	Alpha	7836	0.380424	Human	Human	Human	Homo_sapiens	0.405	Disease	Cancer	CSCC	NAmerica	USA	Type_58	Mucosa	Genitalia	1	1	1	1	1	1	1	1	1	1
hom_sap_Qv32351	HQ537758.1	P33	HighRisk	Alpha	Alpha	7836	0.380424	Human	Human	Human	Homo_sapiens	0.405	NA	NA	NA	NAmerica	USA	Type_58	Mucosa	NA	1	1	1	1	1	1	1	1	1	1
hom_sap_QE00470	KY225954.1	P33	HighRisk	Alpha	Alpha	7836	0.379275	Human	Human	Human	Homo_sapiens	0.405	NA	NA	NA	Asia	China	Type_58	Mucosa	NA	1	1	1	1	1	1	1	1	1	1
hom_sap_QE01132	KY225955.1	P33	HighRisk	Alpha	Alpha	7836	0.379403	Human	Human	Human	Homo_sapiens	0.405	Disease	Cancer	CSCC	Asia	China	Type_58	Mucosa	Genitalia	1	1	1	1	1	1	1	1	1	1
hom_sap_QE00150	KY225948.1	P33	HighRisk	Alpha	Alpha	7836	0.379275	Human	Human	Human	Homo_sapiens	0.405	Disease	Cancer	CSCC	Asia	China	Type_58	Mucosa	Genitalia	1	1	1	1	1	1	1	1	1	1
hom_sap_KORK02550	KY225950.1	P33	HighRisk	Alpha	Alpha	7836	0.37953	Human	Human	Human	Homo_sapiens	0.405	Healthy	Healthy	Healthy	Asia	Korea	Type_58	Mucosa	Genitalia	1	1	1	1	1	1	1	1	1	1
hom_sap_THA00468	KY225949.1	P33	HighRisk	Alpha	Alpha	7836	0.37953	Human	Human	Human	Homo_sapiens	0.405	Disease	Cancer	CSCC	Asia	China	Type_58	Mucosa	Genitalia	1	1	1	1	1	1	1	1	1	1
hom_sap_JPNJ00739	KY225953.1	P33	HighRisk	Alpha	Alpha	7836	0.379403	Human	Human	Human	Homo_sapiens	0.405	Disease	Cancer	CSCC	Asia	Japan	Type_58	Mucosa	Genitalia	1	1	1	1	1	1	1	1	1	1
hom_sap_KORK00011	KY225951.1	P33	HighRisk	Alpha	Alpha	7836	0.37953	Human	Human	Human	Homo_sapiens	0.405	Disease	PrecancerousLesion	CIN	Asia	Korea	Type_58	Mucosa	Genitalia	1	1	1	1	1	1	1	1	1	1
hom_sap_KORK03762	KY225952.1	P33	HighRisk	Alpha	Alpha	7836	0.37953	Human	Human	Human	Homo_sapiens	0.405	Disease	PrecancerousLesion	CIN	Asia	Korea	Type_58	Mucosa	Genitalia	1	1	1	1	1	1	1	1	1	1
hom_sap_AS405	HQ537759.1	P33	HighRisk	Alpha	Alpha	7836	0.379403	Human	Human	Human	Homo_sapiens	0.405	Disease	Cancer	CSCC	Asia	China	Type_58	Mucosa	Genitalia	1	1	1	1	1	1	1	1	1	1
hom_sap_AS347	HQ537760.1	P33	HighRisk	Alpha	Alpha	7836	0.379786	Human	Human	Human	Homo_sapiens	0.405	Disease	Cancer	CSCC	Asia	China	Type_58	Mucosa	Genitalia	1	1	1	1	1	1	1	1	1	1
hom_sap_KORK02546	KY225936.1	P33	HighRisk	Alpha	Alpha	7836	0.37953	Human	Human	Human	Homo_sapiens	0.405	Disease	PrecancerousLesion	CIN	Asia	Korea	Type_58	Mucosa	Genitalia	1	1	1	1	1	1	1	1	1	1
hom_sap_KORK00008	KY225937.1	P33	HighRisk	Alpha	Alpha	7836	0.379913	Human	Human	Human	Homo_sapiens	0.405	Disease	PrecancerousLesion	CIN	Asia	Korea	Type_58	Mucosa	Genitalia	1	1	1	1	1	1	1	1	1	1
hom_sap_KORK00613	KY225938.1	P33	HighRisk	Alpha	Alpha	7836	0.379403	Human	Human	Human	Homo_sapiens	0.405	Healthy	Healthy	Healthy	Asia	Korea	Type_58	Mucosa	Genitalia	1	1	1	1	1	1	1	1	1	1
hom_sap_K0033	LC270110.1	P33	HighRisk	Alpha	Alpha	7836	0.379658	Human	Human	Human	Homo_sapiens	0.405	Disease	PrecancerousLesion	CIN	Asia	Japan	Type_58	Mucosa	Genitalia	1	1	1	1	1	1	1	1	1	1
hom_sap_TK127	LC270123.1	P33	HighRisk	Alpha	Alpha	7836	0.379913	Human	Human	Human	Homo_sapiens	0.405	Disease	Cancer	CSCC	Asia	Japan	Type_58	Mucosa	Genitalia	1	1	1	1	1	1	1	1	1	1
hom_sap_KORK02277	KY225945.1	P33	HighRisk	Alpha	Alpha	7836	0.379658	Human	Human	Human	Homo_sapiens	0.405	Disease	PrecancerousLesion	CIN	Asia	Korea	Type_58	Mucosa	Genitalia	1	1	1	1	1	1	1	1	1	1
hom_sap_KORK00043	KY225947.1	P33	HighRisk	Alpha	Alpha	7836	0.379658	Human	Human	Human	Homo_sapiens	0.405	Healthy	Healthy	Healthy	Asia	Korea	Type_58	Mucosa	Genitalia	1	1	1	1	1	1	1	1	1	1
hom_sap_KORK00064	KY225946.1	P33	HighRisk	Alpha	Alpha	7836	0.379403	Human	Human	Human	Homo_sapiens	0.405	Healthy	Healthy	Healthy	Asia	Korea	Type_58	Mucosa	Genitalia	1	1	1	1	1	1	1	1	1	1
hom_sap_KORK00191	KY225939.1	P33	HighRisk	Alpha	Alpha	7836	0.379275	Human	Human	Human	Homo_sapiens	0.405	Healthy	Healthy	Healthy	Asia	Korea	Type_58	Mucosa	Genitalia	1	1	1	1	1	1	1	1	1	1
hom_sap_KORK01374	KY225941.1	P33	HighRisk	Alpha	Alpha	7836	0.379403	Human	Human	Human	Homo_sapiens	0.405	Healthy	Healthy	Healthy	Asia	Korea	Type_58	Mucosa	Genitalia	1	1	1	1	1	1	1	1	1	1
hom_sap_KORK02411	KY225940.1	P33	HighRisk	Alpha	Alpha	7836	0.376486	Human	Human	Human	Homo_sapiens	0.405	Disease	PrecancerousLesion	CIN	Asia	Korea	Type_58	Mucosa	Genitalia	1	1	1	1	1	1	1	1	0	0
hom_sap_KORK00099	KY225944.1	P33	HighRisk	Alpha	Alpha	7836	0.379275	Human	Human	Human	Homo_sapiens	0.405	Healthy	Healthy	Healthy	Asia	Korea	Type_58	Mucosa	Genitalia	1	1	1	1	1	1	1	1	1	1
hom_sap_KORK03823	KY225943.1	P33	HighRisk	Alpha	Alpha	7836	0.379275	Human	Human	Human	Homo_sapiens	0.405	Disease	PrecancerousLesion	CIN	Asia	Korea	Type_58	Mucosa	Genitalia	1	1	1	1	1	1	1	1	1	1
hom_sap_K1168	LC270083.1	P33	HighRisk	Alpha	Alpha	7836	0.379275	Human	Human	Human	Homo_sapiens	0.405	Healthy	Healthy	Healthy	Asia	Japan	Type_58	Mucosa	Genitalia	1	1	1	1	1	1	1	1	1	1
hom_sap_JP1870	AB819279.1	P33	HighRisk	Alpha	Alpha	7836	0.37953	Human	Human	Human	Homo_sapiens	0.405	Disease	BenignDisease	BenignDisease	Asia	Japan	Type_58	Mucosa	Genitalia	1	1	1	1	1	1	1	1	1	1
hom_sap_K0984	LC270093.1	P33	HighRisk	Alpha	Alpha	7836	0.379275	Human	Human	Human	Homo_sapiens	0.405	Disease	PrecancerousLesion	CIN	Asia	Japan	Type_58	Mucosa	Genitalia	1	1	1	1	1	1	1	1	1	1
hom_sap_KORK00034	KY225942.1	P33	HighRisk	Alpha	Alpha	7836	0.37953	Human	Human	Human	Homo_sapiens	0.405	Healthy	Healthy	Healthy	Asia	Korea	Type_58	Mucosa	Genitalia	1	1	1	1	1	1	1	1	1	1
hom_sap_TK011	LC270117.1	P33	HighRisk	Alpha	Alpha	7836	0.37953	Human	Human	Human	Homo_sapiens	0.405	Disease	Cancer	CSCC	Asia	Japan	Type_58	Mucosa	Genitalia	1	1	1	1	1	1	1	1	1	1
hom_sap_HPV58sc174	FJ385266.1	P33	HighRisk	Alpha	Alpha	7825	0.379808	Human	Human	Human	Homo_sapiens	0.405	Disease	BenignDisease	BenignDisease	Asia	China	Type_58	Mucosa	Genitalia	1	1	1	1	1	1	1	1	1	1
hom_sap_HPV58sc101	FJ385262.1	P33	HighRisk	Alpha	Alpha	7824	0.379729	Human	Human	Human	Homo_sapiens	0.405	Disease	BenignDisease	BenignDisease	Asia	China	Type_58	Mucosa	Genitalia	1	1	1	1	1	1	1	1	1	1
hom_sap_HPV58sc185	FJ385267.1	P33	HighRisk	Alpha	Alpha	7836	0.379403	Human	Human	Human	Homo_sapiens	0.405	Disease	BenignDisease	BenignDisease	Asia	China	Type_58	Mucosa	Genitalia	1	1	1	1	1	1	1	1	1	1
hom_sap_CNZJ_3	KC860270.1	P33	HighRisk	Alpha	Alpha	7824	0.379857	Human	Human	Human	Homo_sapiens	0.405	Disease	PrecancerousLesion	CIN	Asia	China	Type_58	Mucosa	Genitalia	1	1	1	1	1	1	1	1	1	1
hom_sap_TW00060	KY225918.1	P33	HighRisk	Alpha	Alpha	7824	0.379857	Human	Human	Human	Homo_sapiens	0.405	Disease	Cancer	CSCC	Asia	China	Type_58	Mucosa	Genitalia	1	1	1	1	1	1	1	1	1	1
hom_sap_HPV58sc78	FJ385268.1	P33	HighRisk	Alpha	Alpha	7824	0.379857	Human	Human	Human	Homo_sapiens	0.405	Disease	Cancer	CSCC	Asia	China	Type_58	Mucosa	Genitalia	1	1	1	1	1	1	1	1	1	1
hom_sap_QE00190	KY225919.1	P33	HighRisk	Alpha	Alpha	7824	0.379729	Human	Human	Human	Homo_sapiens	0.405	Disease	Cancer	CSCC	Asia	China	Type_58	Mucosa	Genitalia	1	1	1	1	1	1	1	1	1	1
hom_sap_K1173	LC270084.1	P33	HighRisk	Alpha	Alpha	7824	0.379729	Human	Human	Human	Homo_sapiens	0.405	Healthy	Healthy	Healthy	Asia	Japan	Type_58	Mucosa	Genitalia	1	1	1	1	1	1	1	1	1	1
hom_sap_K0417	LC270119.1	P33	HighRisk	Alpha	Alpha	7824	0.379218	Human	Human	Human	Homo_sapiens	0.405	Disease	Cancer	CSCC	Asia	Japan	Type_58	Mucosa	Genitalia	1	1	1	1	1	1	1	1	1	1
hom_sap_ZWE047402	KY225921.1	P33	HighRisk	Alpha	Alpha	7824	0.379346	Human	Human	Human	Homo_sapiens	0.405	Healthy	Healthy	Healthy	Asia	China	Type_58	Mucosa	Genitalia	1	1	1	1	1	1	1	1	1	1
hom_sap_ZWE058771	KY225920.1	P33	HighRisk	Alpha	Alpha	7824	0.379346	Human	Human	Human	Homo_sapiens	0.405	Healthy	Healthy	Healthy	Asia	China	Type_58	Mucosa	Genitalia	1	1	1	1	1	1	1	1	1	1
hom_sap_HPV58sc144	FJ385264.1	P33	HighRisk	Alpha	Alpha	7824	0.379729	Human	Human	Human	Homo_sapiens	0.405	Disease	BenignDisease	BenignDisease	Asia	China	Type_58	Mucosa	Genitalia	1	1	1	1	1	1	1	1	1	1
hom_sap_HPV58sc165	FJ385265.1	P33	HighRisk	Alpha	Alpha	7824	0.379473	Human	Human	Human	Homo_sapiens	0.405	Disease	BenignDisease	BenignDisease	Asia	China	Type_58	Mucosa	Genitalia	1	1	1	1	1	1	1	1	1	1
hom_sap_HPV58sc147	FJ385263.1	P33	HighRisk	Alpha	Alpha	7824	0.379218	Human	Human	Human	Homo_sapiens	0.405	Disease	Cancer	CSCC	Asia	China	Type_58	Mucosa	Genitalia	1	1	1	1	1	1	1	1	1	1
hom_sap_HPV58	D90400.1	P33	HighRisk	Alpha	Alpha	7824	0.378834	Human	Human	Human	Homo_sapiens	0.405	Disease	Cancer	CSCC	NA	NA	Type_58	Mucosa	Genitalia	1	1	1	1	1	1	1	1	1	1
hom_sap_TK093	LC270103.1	P33	HighRisk	Alpha	Alpha	7823	0.379138	Human	Human	Human	Homo_sapiens	0.405	Disease	Cancer	CSCC	Asia	Japan	Type_58	Mucosa	Genitalia	1	1	1	1	1	1	1	1	1	1
hom_sap_K0123	LC270077.1	P33	HighRisk	Alpha	Alpha	7824	0.37909	Human	Human	Human	Homo_sapiens	0.405	Disease	Cancer	CSCC	Asia	Japan	Type_58	Mucosa	Genitalia	1	1	1	1	1	1	1	1	1	1
hom_sap_LZcc86_58	EU918765.1	P33	HighRisk	Alpha	Alpha	7824	0.379857	Human	Human	Human	Homo_sapiens	0.405	Disease	BenignDisease	BenignDisease	Asia	China	Type_58	Mucosa	Genitalia	1	1	1	1	1	1	1	1	1	1
hom_sap_K1260	LC270096.1	P33	HighRisk	Alpha	Alpha	7824	0.37909	Human	Human	Human	Homo_sapiens	0.405	Disease	Cancer	CSCC	Asia	Japan	Type_58	Mucosa	Genitalia	1	1	1	1	1	1	1	1	1	1
hom_sap_HPV58sc100	FJ385261.1	P33	HighRisk	Alpha	Alpha	7824	0.378707	Human	Human	Human	Homo_sapiens	0.405	Disease	Cancer	CSCC	Asia	China	Type_58	Mucosa	Genitalia	1	1	1	1	1	1	1	1	1	1
hom_sap_TK061	LC270099.1	P33	HighRisk	Alpha	Alpha	7824	0.378834	Human	Human	Human	Homo_sapiens	0.405	Disease	Cancer	CSCC	Asia	Japan	Type_58	Mucosa	Genitalia	1	1	1	1	1	1	1	1	1	1
hom_sap_K1058	LC270115.1	P33	HighRisk	Alpha	Alpha	7824	0.379218	Human	Human	Human	Homo_sapiens	0.405	Disease	PrecancerousLesion	CIN	Asia	Japan	Type_58	Mucosa	Genitalia	1	1	1	1	1	1	1	1	1	1
hom_sap_K0897	LC270121.1	P33	HighRisk	Alpha	Alpha	7824	0.378962	Human	Human	Human	Homo_sapiens	0.405	Disease	PrecancerousLesion	CIN	Asia	Japan	Type_58	Mucosa	Genitalia	1	1	1	1	1	1	1	1	1	1
hom_sap_K0181	LC270078.1	P33	HighRisk	Alpha	Alpha	7824	0.379218	Human	Human	Human	Homo_sapiens	0.405	Disease	Cancer	CSCC	Asia	Japan	Type_58	Mucosa	Genitalia	1	1	1	1	1	1	1	1	1	1
hom_sap_K0411_1	LC270088.1	P33	HighRisk	Alpha	Alpha	7824	0.378962	Human	Human	Human	Homo_sapiens	0.405	Disease	Cancer	CSCC	Asia	Japan	Type_58	Mucosa	Genitalia	1	1	1	1	1	1	1	1	1	1
hom_sap_K0431	LC270113.1	P33	HighRisk	Alpha	Alpha	7824	0.37909	Human	Human	Human	Homo_sapiens	0.405	Disease	PrecancerousLesion	CIN	Asia	Japan	Type_58	Mucosa	Genitalia	1	1	1	1	1	1	1	1	1	1
hom_sap_K1218	LC270094.1	P33	HighRisk	Alpha	Alpha	7824	0.37909	Human	Human	Human	Homo_sapiens	0.405	Disease	PrecancerousLesion	CIN	Asia	Japan	Type_58	Mucosa	Genitalia	1	1	1	1	1	1	1	1	1	1
hom_sap_K0456	LC270106.1	P33	HighRisk	Alpha	Alpha	7824	0.378707	Human	Human	Human	Homo_sapiens	0.405	Disease	Cancer	CSCC	Asia	Japan	Type_58	Mucosa	Genitalia	1	1	1	1	1	1	1	1	1	1
hom_sap_K0121_2	LC270085.1	P33	HighRisk	Alpha	Alpha	7824	0.37909	Human	Human	Human	Homo_sapiens	0.405	Disease	Cancer	CSCC	Asia	Japan	Type_58	Mucosa	Genitalia	1	1	1	1	1	1	1	1	1	1
hom_sap_TK080	LC270101.1	P33	HighRisk	Alpha	Alpha	7824	0.378962	Human	Human	Human	Homo_sapiens	0.405	Disease	Cancer	CSCC	Asia	Japan	Type_58	Mucosa	Genitalia	1	1	1	1	1	1	1	1	1	1
hom_sap_K1057	LC270081.1	P33	HighRisk	Alpha	Alpha	7824	0.378962	Human	Human	Human	Homo_sapiens	0.405	Disease	Cancer	CSCC	Asia	Japan	Type_58	Mucosa	Genitalia	1	1	1	1	1	1	1	1	1	1
hom_sap_HPV58_TK058	LC270098.1	P33	HighRisk	Alpha	Alpha	7824	0.378962	Human	Human	Human	Homo_sapiens	0.405	Disease	Cancer	CSCC	Asia	Japan	Type_58	Mucosa	Genitalia	1	1	1	1	1	1	1	1	1	1
hom_sap_K0554	LC270091.1	P33	HighRisk	Alpha	Alpha	7824	0.378962	Human	Human	Human	Homo_sapiens	0.405	Disease	Cancer	CSCC	Asia	Japan	Type_58	Mucosa	Genitalia	1	1	1	1	1	1	1	1	1	1
hom_sap_HPV58_104B	KX514422.1	P33	HighRisk	Alpha	Alpha	7824	0.380368	Human	Human	Human	Homo_sapiens	0.405	Disease	Cancer	CSCC	SAmerica	Brazil	Type_58	Mucosa	Genitalia	1	1	1	1	1	1	1	1	1	1
hom_sap_Qv00861	HQ537755.1	P33	HighRisk	Alpha	Alpha	7824	0.38024	Human	Human	Human	Homo_sapiens	0.405	Disease	Cancer	CSCC	NAmerica	USA	Type_58	Mucosa	Genitalia	1	1	1	1	1	1	1	1	1	1
hom_sap_K0535	LC270120.1	P33	HighRisk	Alpha	Alpha	7824	0.380112	Human	Human	Human	Homo_sapiens	0.405	Disease	Cancer	CSCC	Asia	Japan	Type_58	Mucosa	Genitalia	1	1	1	1	1	1	1	1	1	1
hom_sap_QE01538	KY225934.1	P33	HighRisk	Alpha	Alpha	7824	0.379985	Human	Human	Human	Homo_sapiens	0.405	Disease	BenignDisease	BenignDisease	Asia	China	Type_58	Mucosa	Genitalia	1	1	1	1	1	1	1	1	1	1
hom_sap_TJ18_58	GQ472850.1	P33	HighRisk	Alpha	Alpha	7824	0.379857	Human	Human	Human	Homo_sapiens	0.405	Disease	BenignDisease	BenignDisease	Asia	China	Type_58	Mucosa	Genitalia	1	1	1	1	1	1	1	1	1	1
hom_sap_KORK00053	KY225929.1	P33	HighRisk	Alpha	Alpha	7824	0.380112	Human	Human	Human	Homo_sapiens	0.405	Healthy	Healthy	Healthy	Asia	Korea	Type_58	Mucosa	Genitalia	1	1	1	1	1	1	1	1	1	1
hom_sap_KORK02118	KY225930.1	P33	HighRisk	Alpha	Alpha	7824	0.380112	Human	Human	Human	Homo_sapiens	0.405	Disease	PrecancerousLesion	CIN	Asia	Korea	Type_58	Mucosa	Genitalia	1	1	1	1	1	1	1	1	1	1
hom_sap_LNS7623609_HPV58	LR862031.1	P33	HighRisk	Alpha	Alpha	7824	0.379729	Human	Human	Human	Homo_sapiens	0.405	Disease	ImmuneDisorder	ImmuneDisorder	Europe	Luxembourg	Type_58	Mucosa	Genitalia	1	1	1	1	1	1	1	1	1	1
hom_sap_KORK01712	KY225922.1	P33	HighRisk	Alpha	Alpha	7824	0.379857	Human	Human	Human	Homo_sapiens	0.405	Disease	PrecancerousLesion	CIN	Asia	Korea	Type_58	Mucosa	Genitalia	1	1	1	1	1	1	1	1	1	1
hom_sap_KORK03505	KY225923.1	P33	HighRisk	Alpha	Alpha	7824	0.379857	Human	Human	Human	Homo_sapiens	0.405	Disease	PrecancerousLesion	CIN	Asia	Korea	Type_58	Mucosa	Genitalia	1	1	1	1	1	1	1	1	1	1
hom_sap_K1006	LC270114.1	P33	HighRisk	Alpha	Alpha	7824	0.379857	Human	Human	Human	Homo_sapiens	0.405	Disease	Cancer	CSCC	Asia	Japan	Type_58	Mucosa	Genitalia	1	1	1	1	1	1	1	1	1	1
hom_sap_TK073	LC270100.1	P33	HighRisk	Alpha	Alpha	7824	0.379601	Human	Human	Human	Homo_sapiens	0.405	Disease	Cancer	CSCC	Asia	Japan	Type_58	Mucosa	Genitalia	1	1	1	1	1	1	1	1	1	1
hom_sap_LNS1953218_HPV58	LR861965.1	P33	HighRisk	Alpha	Alpha	7824	0.379857	Human	Human	Human	Homo_sapiens	0.405	Disease	ImmuneDisorder	ImmuneDisorder	Europe	Luxembourg	Type_58	Mucosa	Genitalia	1	1	1	1	1	1	1	1	1	1
hom_sap_JP0221	AB819275.1	P33	HighRisk	Alpha	Alpha	7824	0.379729	Human	Human	Human	Homo_sapiens	0.405	Disease	PrecancerousLesion	CIN	Asia	Japan	Type_58	Mucosa	Genitalia	1	1	1	1	1	1	1	1	1	1
hom_sap_TK086	LC270102.1	P33	HighRisk	Alpha	Alpha	7823	0.380033	Human	Human	Human	Homo_sapiens	0.405	Disease	Cancer	CSCC	Asia	Japan	Type_58	Mucosa	Genitalia	1	1	1	1	1	1	1	1	1	1
hom_sap_K0176	LC270086.1	P33	HighRisk	Alpha	Alpha	7814	0.380215	Human	Human	Human	Homo_sapiens	0.405	Disease	Cancer	CSCC	Asia	Japan	Type_58	Mucosa	Genitalia	1	1	1	1	1	1	1	1	1	1
hom_sap_K1289	LC270108.1	P33	HighRisk	Alpha	Alpha	7824	0.379857	Human	Human	Human	Homo_sapiens	0.405	Disease	PrecancerousLesion	CIN	Asia	Japan	Type_58	Mucosa	Genitalia	1	1	1	1	1	1	1	1	1	1
hom_sap_Rw791	HQ537753.1	P33	HighRisk	Alpha	Alpha	7824	0.379857	Human	Human	Human	Homo_sapiens	0.405	Disease	ImmuneDisorder	ImmuneDisorder	Africa	Rwanda	Type_58	Mucosa	Genitalia	1	1	1	1	1	1	1	1	1	1
hom_sap_ZWE051406	KY225925.1	P33	HighRisk	Alpha	Alpha	7827	0.379967	Human	Human	Human	Homo_sapiens	0.405	Healthy	Healthy	Healthy	Asia	China	Type_58	Mucosa	Genitalia	1	1	1	1	1	1	1	1	1	1
hom_sap_ZWE052265	KY225924.1	P33	HighRisk	Alpha	Alpha	7827	0.379967	Human	Human	Human	Homo_sapiens	0.405	Healthy	Healthy	Healthy	Asia	China	Type_58	Mucosa	Genitalia	1	1	1	1	1	1	1	1	1	1
hom_sap_K0201	LC270118.1	P33	HighRisk	Alpha	Alpha	7824	0.379857	Human	Human	Human	Homo_sapiens	0.405	Disease	PrecancerousLesion	CIN	Asia	Japan	Type_58	Mucosa	Genitalia	1	1	1	1	1	1	1	1	1	1
hom_sap_JP1352	AB819278.1	P33	HighRisk	Alpha	Alpha	7824	0.379729	Human	Human	Human	Homo_sapiens	0.405	Disease	BenignDisease	BenignDisease	Asia	Japan	Type_58	Mucosa	Genitalia	1	1	1	1	1	1	1	1	1	1
hom_sap_LNS7945397_HPV58	LR862044.1	P33	HighRisk	Alpha	Alpha	7824	0.379857	Human	Human	Human	Homo_sapiens	0.405	Disease	ImmuneDisorder	ImmuneDisorder	Europe	Luxembourg	Type_58	Mucosa	Genitalia	1	1	1	1	1	1	1	1	1	1
hom_sap_LNS0937074_HPV58	LR861956.1	P33	HighRisk	Alpha	Alpha	7824	0.38024	Human	Human	Human	Homo_sapiens	0.405	Disease	ImmuneDisorder	ImmuneDisorder	Europe	Luxembourg	Type_58	Mucosa	Genitalia	1	1	1	1	1	1	1	1	1	1
hom_sap_TK008	LC270116.1	P33	HighRisk	Alpha	Alpha	7824	0.380112	Human	Human	Human	Homo_sapiens	0.405	Disease	Cancer	CSCC	Asia	Japan	Type_58	Mucosa	Genitalia	1	1	1	1	1	1	1	1	1	1
hom_sap_Qv03554	HQ537754.1	P33	HighRisk	Alpha	Alpha	7824	0.380752	Human	Human	Human	Homo_sapiens	0.405	Disease	Cancer	CSCC	NAmerica	USA	Type_58	Mucosa	Genitalia	1	1	1	1	1	1	1	1	1	1
hom_sap_SW003	LC373208.1	P33	HighRisk	Alpha	Alpha	7824	0.379601	Human	Human	Human	Homo_sapiens	0.405	Disease	Cancer	CSCC	Asia	Japan	Type_58	Mucosa	Genitalia	1	1	1	1	1	1	1	1	1	1
hom_sap_K0875	LC270107.1	P33	HighRisk	Alpha	Alpha	7824	0.379729	Human	Human	Human	Homo_sapiens	0.405	Disease	Cancer	CSCC	Asia	Japan	Type_58	Mucosa	Genitalia	1	1	1	1	1	1	1	1	1	1
hom_sap_Qv15606	HQ537752.1	P33	HighRisk	Alpha	Alpha	7824	0.379473	Human	Human	Human	Homo_sapiens	0.405	NA	NA	NA	NAmerica	USA	Type_58	Mucosa	NA	1	1	1	1	1	1	1	1	1	1
hom_sap_K0899	LC270122.1	P33	HighRisk	Alpha	Alpha	7824	0.379857	Human	Human	Human	Homo_sapiens	0.405	Disease	Cancer	CSCC	Asia	Japan	Type_58	Mucosa	Genitalia	1	1	1	1	1	1	1	1	1	1
hom_sap_CNZJ_1	KC860269.1	P33	HighRisk	Alpha	Alpha	7824	0.379601	Human	Human	Human	Homo_sapiens	0.405	Disease	PrecancerousLesion	CIN	Asia	China	Type_58	Mucosa	Genitalia	1	1	1	1	1	1	1	1	1	1
hom_sap_K1128	LC270082.1	P33	HighRisk	Alpha	Alpha	7824	0.379473	Human	Human	Human	Homo_sapiens	0.405	Disease	Cancer	CSCC	Asia	Japan	Type_58	Mucosa	Genitalia	1	1	1	1	1	1	1	1	1	1
hom_sap_K0191	LC270104.1	P33	HighRisk	Alpha	Alpha	7824	0.379601	Human	Human	Human	Homo_sapiens	0.405	Disease	Cancer	CSCC	Asia	Japan	Type_58	Mucosa	Genitalia	1	1	1	1	1	1	1	1	1	1
hom_sap_K0531	LC270090.1	P33	HighRisk	Alpha	Alpha	7824	0.379729	Human	Human	Human	Homo_sapiens	0.405	Disease	Cancer	CSCC	Asia	Japan	Type_58	Mucosa	Genitalia	1	1	1	1	1	1	1	1	1	1
hom_sap_K0447	LC270080.1	P33	HighRisk	Alpha	Alpha	7824	0.379857	Human	Human	Human	Homo_sapiens	0.405	Disease	Cancer	CSCC	Asia	Japan	Type_58	Mucosa	Genitalia	1	1	1	1	1	1	1	1	1	1
hom_sap_SW007	LC373210.1	P33	HighRisk	Alpha	Alpha	7824	0.379601	Human	Human	Human	Homo_sapiens	0.405	Disease	Cancer	CSCC	Asia	Japan	Type_58	Mucosa	Genitalia	1	1	1	1	1	1	1	1	1	1
hom_sap_JP0891	AB819277.1	P33	HighRisk	Alpha	Alpha	7824	0.380112	Human	Human	Human	Homo_sapiens	0.405	Disease	BenignDisease	BenignDisease	Asia	Japan	Type_58	Mucosa	Genitalia	1	1	1	1	1	1	1	1	1	1
hom_sap_CNZJ_2	KC860271.1	P33	HighRisk	Alpha	Alpha	7824	0.379601	Human	Human	Human	Homo_sapiens	0.405	Disease	PrecancerousLesion	CIN	Asia	China	Type_58	Mucosa	Genitalia	1	1	1	1	1	1	1	1	1	1
hom_sap_TK013	LC270097.1	P33	HighRisk	Alpha	Alpha	7824	0.379729	Human	Human	Human	Homo_sapiens	0.405	Disease	Cancer	CSCC	Asia	Japan	Type_58	Mucosa	Genitalia	1	1	1	1	1	1	1	1	1	1
hom_sap_K0348	LC270087.1	P33	HighRisk	Alpha	Alpha	7824	0.379857	Human	Human	Human	Homo_sapiens	0.405	Disease	Cancer	CSCC	Asia	Japan	Type_58	Mucosa	Genitalia	1	1	1	1	1	1	1	1	1	1
hom_sap_K0198	LC270111.1	P33	HighRisk	Alpha	Alpha	7824	0.379985	Human	Human	Human	Homo_sapiens	0.405	Disease	Cancer	CSCC	Asia	Japan	Type_58	Mucosa	Genitalia	1	1	1	1	1	1	1	1	1	1
hom_sap_KORK00020	KY225926.1	P33	HighRisk	Alpha	Alpha	7824	0.379473	Human	Human	Human	Homo_sapiens	0.405	Disease	PrecancerousLesion	CIN	Asia	Korea	Type_58	Mucosa	Genitalia	1	1	1	1	1	1	1	1	1	1
hom_sap_KORK00038	KY225927.1	P33	HighRisk	Alpha	Alpha	7824	0.379473	Human	Human	Human	Homo_sapiens	0.405	Healthy	Healthy	Healthy	Asia	Korea	Type_58	Mucosa	Genitalia	1	1	1	1	1	1	1	1	1	1
hom_sap_KORK00643	KY225928.1	P33	HighRisk	Alpha	Alpha	7824	0.379601	Human	Human	Human	Homo_sapiens	0.405	Disease	BenignDisease	BenignDisease	Asia	Korea	Type_58	Mucosa	Genitalia	1	1	1	1	1	1	1	1	1	1
hom_sap_K0340	LC270079.1	P33	HighRisk	Alpha	Alpha	7824	0.379985	Human	Human	Human	Homo_sapiens	0.405	Healthy	Healthy	Healthy	Asia	Japan	Type_58	Mucosa	Genitalia	1	1	1	1	1	1	1	1	1	1
hom_sap_LNS9424008_HPV58	LR862076.1	P33	HighRisk	Alpha	Alpha	7824	0.379857	Human	Human	Human	Homo_sapiens	0.405	Disease	ImmuneDisorder	ImmuneDisorder	Europe	Luxembourg	Type_58	Mucosa	Genitalia	1	1	1	1	1	1	1	1	1	1
hom_sap_K0254	LC270112.1	P33	HighRisk	Alpha	Alpha	7824	0.379729	Human	Human	Human	Homo_sapiens	0.405	Disease	Cancer	CSCC	Asia	Japan	Type_58	Mucosa	Genitalia	1	1	1	1	1	1	1	1	1	1
hom_sap_K0911	LC270092.1	P33	HighRisk	Alpha	Alpha	7824	0.379601	Human	Human	Human	Homo_sapiens	0.405	Disease	PrecancerousLesion	CIN	Asia	Japan	Type_58	Mucosa	Genitalia	1	1	1	1	1	1	1	1	1	1
hom_sap_K1228	LC270095.1	P33	HighRisk	Alpha	Alpha	7824	0.379601	Human	Human	Human	Homo_sapiens	0.405	Disease	Cancer	CSCC	Asia	Japan	Type_58	Mucosa	Genitalia	1	1	1	1	1	1	1	1	1	1
hom_sap_SW006	LC373209.1	P33	HighRisk	Alpha	Alpha	7824	0.379729	Human	Human	Human	Homo_sapiens	0.405	Disease	Cancer	CSCC	Asia	Japan	Type_58	Mucosa	Genitalia	1	1	1	1	1	1	1	1	1	1
hom_sap_K0054	LC270076.1	P33	HighRisk	Alpha	Alpha	7824	0.379729	Human	Human	Human	Homo_sapiens	0.405	Disease	PrecancerousLesion	CIN	Asia	Japan	Type_58	Mucosa	Genitalia	1	1	1	1	1	1	1	1	1	1
hom_sap_TK005	LC270109.1	P33	HighRisk	Alpha	Alpha	7824	0.379729	Human	Human	Human	Homo_sapiens	0.405	Disease	Cancer	CSCC	Asia	Japan	Type_58	Mucosa	Genitalia	1	1	1	1	1	1	1	1	1	1
hom_sap_JP0302	AB819276.1	P33	HighRisk	Alpha	Alpha	7824	0.379985	Human	Human	Human	Homo_sapiens	0.405	Disease	BenignDisease	BenignDisease	Asia	Japan	Type_58	Mucosa	Genitalia	1	1	1	1	1	1	1	1	1	1
hom_sap_KORK00025	KY225932.1	P33	HighRisk	Alpha	Alpha	7824	0.379729	Human	Human	Human	Homo_sapiens	0.405	Healthy	Healthy	Healthy	Asia	Korea	Type_58	Mucosa	Genitalia	1	1	1	1	1	1	1	1	1	1
hom_sap_KORK00421	KY225931.1	P33	HighRisk	Alpha	Alpha	7824	0.379857	Human	Human	Human	Homo_sapiens	0.405	Healthy	Healthy	Healthy	Asia	Korea	Type_58	Mucosa	Genitalia	1	1	1	1	1	1	1	1	1	1
hom_sap_BF363	HQ537683.1	P34	HighRisk	Alpha	Alpha	7878	0.370272	Human	Human	Human	Homo_sapiens	0.405	Disease	ImmuneDisorder	ImmuneDisorder	NAmerica	Costa Rica	Type_31	Mucosa	Genitalia	1	1	1	1	1	1	1	1	1	1
hom_sap_QV03136	HQ537682.1	P34	HighRisk	Alpha	Alpha	7878	0.370145	Human	Human	Human	Homo_sapiens	0.405	NA	NA	NA	NAmerica	USA	Type_31	Mucosa	NA	1	1	1	1	1	1	1	1	1	1
hom_sap_LNS0937074_HPV31	LR861951.1	P34	HighRisk	Alpha	Alpha	7890	0.370976	Human	Human	Human	Homo_sapiens	0.405	Disease	ImmuneDisorder	ImmuneDisorder	Europe	Luxembourg	Type_31	Mucosa	Genitalia	1	1	1	1	1	1	1	1	1	1
hom_sap_QV14043	HQ537684.1	P34	HighRisk	Alpha	Alpha	7878	0.370906	Human	Human	Human	Homo_sapiens	0.405	NA	NA	NA	NAmerica	USA	Type_31	Mucosa	NA	1	1	1	1	1	1	1	1	1	1
hom_sap_HPV31_295	KX514430.1	P34	HighRisk	Alpha	Alpha	7878	0.369637	Human	Human	Human	Homo_sapiens	0.405	Healthy	Healthy	Healthy	SAmerica	Brazil	Type_31	Mucosa	Genitalia	1	1	1	1	1	1	1	1	1	1
hom_sap_QV12357	HQ537687.1	P34	HighRisk	Alpha	Alpha	7878	0.37116	Human	Human	Human	Homo_sapiens	0.405	Disease	Cancer	CSCC	NAmerica	USA	Type_31	Mucosa	Genitalia	1	1	1	1	1	1	1	1	1	1
hom_sap_QV13734	HQ537686.1	P34	HighRisk	Alpha	Alpha	7878	0.370399	Human	Human	Human	Homo_sapiens	0.405	Disease	Cancer	CSCC	NAmerica	USA	Type_31	Mucosa	Genitalia	1	1	1	1	1	1	1	1	1	1
hom_sap_LNS7548544_HPV31	LR862026.1	P34	HighRisk	Alpha	Alpha	7878	0.370446	Human	Human	Human	Homo_sapiens	0.405	Disease	ImmuneDisorder	ImmuneDisorder	Europe	Luxembourg	Type_31	Mucosa	Genitalia	1	1	1	1	1	1	1	1	1	1
hom_sap_HQV00693	HQ537685.1	P34	HighRisk	Alpha	Alpha	7878	0.370526	Human	Human	Human	Homo_sapiens	0.405	Disease	PrecancerousLesion	CIN	NAmerica	USA	Type_31	Mucosa	Genitalia	1	1	1	1	1	1	1	1	1	1
hom_sap_LNS7358029_HPV31	LR862015.1	P34	HighRisk	Alpha	Alpha	7878	0.370399	Human	Human	Human	Homo_sapiens	0.405	Disease	ImmuneDisorder	ImmuneDisorder	Europe	Luxembourg	Type_31	Mucosa	Genitalia	1	1	1	1	1	1	1	1	1	1
hom_sap_LNS8357921_HPV31	LR862049.1	P34	HighRisk	Alpha	Alpha	7878	0.370272	Human	Human	Human	Homo_sapiens	0.405	Disease	ImmuneDisorder	ImmuneDisorder	Europe	Luxembourg	Type_31	Mucosa	Genitalia	1	1	1	1	1	1	1	1	1	1
hom_sap_LNS2869415_HPV31	LR861855.1	P34	HighRisk	Alpha	Alpha	7878	0.370145	Human	Human	Human	Homo_sapiens	0.405	Disease	ImmuneDisorder	ImmuneDisorder	Europe	Luxembourg	Type_31	Mucosa	Genitalia	1	1	1	1	1	1	1	1	1	1
hom_sap_LNS5859951_HPV31	LR861931.1	P34	HighRisk	Alpha	Alpha	7878	0.370272	Human	Human	Human	Homo_sapiens	0.405	Disease	ImmuneDisorder	ImmuneDisorder	Europe	Luxembourg	Type_31	Mucosa	Genitalia	1	1	1	1	1	1	1	1	1	1
hom_sap_LNS7384732_HPV31	LR862018.1	P34	HighRisk	Alpha	Alpha	7878	0.370399	Human	Human	Human	Homo_sapiens	0.405	Disease	ImmuneDisorder	ImmuneDisorder	Europe	Luxembourg	Type_31	Mucosa	Genitalia	1	1	1	1	1	1	1	1	1	1
hom_sap_LNS8465006_HPV31	LR862053.1	P34	HighRisk	Alpha	Alpha	7878	0.370399	Human	Human	Human	Homo_sapiens	0.405	Disease	ImmuneDisorder	ImmuneDisorder	Europe	Luxembourg	Type_31	Mucosa	Genitalia	1	1	1	1	1	1	1	1	1	1
hom_sap_HQV06582	HQ537677.1	P34	HighRisk	Alpha	Alpha	7898	0.370853	Human	Human	Human	Homo_sapiens	0.405	Disease	BenignDisease	BenignDisease	NAmerica	USA	Type_31	Mucosa	Genitalia	1	1	1	1	1	1	1	1	1	1
hom_sap_QV03876	HQ537676.1	P34	HighRisk	Alpha	Alpha	7898	0.3706	Human	Human	Human	Homo_sapiens	0.405	NA	NA	NA	NAmerica	USA	Type_31	Mucosa	NA	1	1	1	1	1	1	1	1	1	1
hom_sap_HPV31_114B	KX514424.1	P34	HighRisk	Alpha	Alpha	7803	0.372368	Human	Human	Human	Homo_sapiens	0.405	Healthy	Healthy	Healthy	SAmerica	Brazil	Type_31	Mucosa	Genitalia	1	1	1	1	1	1	1	1	0	0
hom_sap_HPV31_Rw687	HQ537678.1	P34	HighRisk	Alpha	Alpha	7895	0.371121	Human	Human	Human	Homo_sapiens	0.405	Disease	ImmuneDisorder	ImmuneDisorder	Africa	Rwanda	Type_31	Mucosa	Genitalia	1	1	1	1	1	1	1	1	1	1
hom_sap_IN231831	HQ537679.1	P34	HighRisk	Alpha	Alpha	7892	0.371135	Human	Human	Human	Homo_sapiens	0.405	Disease	Cancer	CSCC	Asia	Indonesia	Type_31	Mucosa	Genitalia	1	1	1	1	1	1	1	1	1	1
hom_sap_LNS6584190_HPV31	LR861993.1	P34	HighRisk	Alpha	Alpha	7892	0.371135	Human	Human	Human	Homo_sapiens	0.405	Disease	ImmuneDisorder	ImmuneDisorder	Europe	Luxembourg	Type_31	Mucosa	Genitalia	1	1	1	1	1	1	1	1	1	1
hom_sap_QV05335	HQ537681.1	P34	HighRisk	Alpha	Alpha	7892	0.371135	Human	Human	Human	Homo_sapiens	0.405	Disease	Cancer	CSCC	NAmerica	USA	Type_31	Mucosa	Genitalia	1	1	1	1	1	1	1	1	1	1
hom_sap_QV17700	HQ537680.1	P34	HighRisk	Alpha	Alpha	7886	0.370657	Human	Human	Human	Homo_sapiens	0.405	Disease	Cancer	CSCC	NAmerica	USA	Type_31	Mucosa	Genitalia	1	1	1	1	1	1	1	1	1	1
hom_sap_IN221709	HQ537675.1	P34	HighRisk	Alpha	Alpha	7945	0.369541	Human	Human	Human	Homo_sapiens	0.405	Disease	Cancer	CSCC	Asia	Indonesia	Type_31	Mucosa	Genitalia	1	1	1	1	1	1	1	1	1	1
hom_sap_QV14117	HQ537674.1	P34	HighRisk	Alpha	Alpha	7942	0.370436	Human	Human	Human	Homo_sapiens	0.405	NA	NA	NA	NAmerica	USA	Type_31	Mucosa	NA	1	1	1	1	1	1	1	1	1	1
hom_sap_QV00168	HQ537673.1	P34	HighRisk	Alpha	Alpha	7902	0.372944	Human	Human	Human	Homo_sapiens	0.405	Disease	BenignDisease	BenignDisease	NAmerica	USA	Type_31	Mucosa	Genitalia	1	1	1	1	1	1	1	1	1	1
hom_sap_QV02689	HQ537672.1	P34	HighRisk	Alpha	Alpha	7902	0.371172	Human	Human	Human	Homo_sapiens	0.405	Disease	Cancer	CSCC	NAmerica	USA	Type_31	Mucosa	Genitalia	1	1	1	1	1	1	1	1	1	1
hom_sap_QV02784	HQ537670.1	P34	HighRisk	Alpha	Alpha	7908	0.370764	Human	Human	Human	Homo_sapiens	0.405	NA	NA	NA	NAmerica	USA	Type_31	Mucosa	NA	1	1	1	1	1	1	1	1	1	1
hom_sap_QV00071	HQ537669.1	P34	HighRisk	Alpha	Alpha	7908	0.371143	Human	Human	Human	Homo_sapiens	0.405	Disease	BenignDisease	BenignDisease	NAmerica	USA	Type_31	Mucosa	Genitalia	1	1	1	1	1	1	1	1	1	1
hom_sap_QV00215	HQ537671.1	P34	HighRisk	Alpha	Alpha	7908	0.37304	Human	Human	Human	Homo_sapiens	0.405	Disease	BenignDisease	BenignDisease	NAmerica	USA	Type_31	Mucosa	Genitalia	1	1	1	1	1	1	1	1	1	1
hom_sap_HPV31	J04353.1	P34	HighRisk	Alpha	Alpha	7912	0.371082	Human	Human	Human	Homo_sapiens	0.405	Healthy	Healthy	Healthy	NAmerica	USA	Type_31	Mucosa	Genitalia	1	1	1	1	1	1	1	1	1	1
hom_sap_LNS6001593_HPV31	LR861970.1	P34	HighRisk	Alpha	Alpha	7914	0.370988	Human	Human	Human	Homo_sapiens	0.405	Disease	ImmuneDisorder	ImmuneDisorder	Europe	Luxembourg	Type_31	Mucosa	Genitalia	1	1	1	1	1	1	1	1	1	1
hom_sap_Z14	HQ537666.1	P34	HighRisk	Alpha	Alpha	7908	0.371143	Human	Human	Human	Homo_sapiens	0.405	Disease	ImmuneDisorder	ImmuneDisorder	NAmerica	USA	Type_31	Mucosa	Genitalia	1	1	1	1	1	1	1	1	1	1
hom_sap_IN453545	HQ537668.1	P34	HighRisk	Alpha	Alpha	7914	0.371114	Human	Human	Human	Homo_sapiens	0.405	Disease	Cancer	CSCC	Asia	Indonesia	Type_31	Mucosa	Genitalia	1	1	1	1	1	1	1	1	1	1
hom_sap_LNS7112916_HPV31	LR862005.1	P34	HighRisk	Alpha	Alpha	7920	0.371086	Human	Human	Human	Homo_sapiens	0.405	Disease	ImmuneDisorder	ImmuneDisorder	Europe	Luxembourg	Type_31	Mucosa	Genitalia	1	1	1	1	1	1	1	1	1	1
hom_sap_QV18335	HQ537667.1	P34	HighRisk	Alpha	Alpha	7920	0.371212	Human	Human	Human	Homo_sapiens	0.405	Disease	Cancer	CSCC	NAmerica	USA	Type_31	Mucosa	Genitalia	1	1	1	1	1	1	1	1	1	1
hom_sap_PAP208305	MT217778.1	P35	HighRisk	Alpha	Alpha	7768	0.36919	Human	Human	Human	Homo_sapiens	0.405	Disease	Cancer	CSCC	NAmerica	USA	Type_35	Mucosa	Genitalia	1	1	1	1	1	1	1	1	0	0
hom_sap_QV29782	HQ537729.1	P35	HighRisk	Alpha	Alpha	7908	0.368108	Human	Human	Human	Homo_sapiens	0.405	NA	NA	NA	NAmerica	USA	Type_35	Mucosa	NA	1	1	1	1	1	1	1	1	1	1
hom_sap_QV31639	HQ537730.1	P35	HighRisk	Alpha	Alpha	7908	0.368488	Human	Human	Human	Homo_sapiens	0.405	Disease	Cancer	CSCC	NAmerica	USA	Type_35	Mucosa	Genitalia	1	1	1	1	1	1	1	1	1	1
hom_sap_IARC104812BR	MT217399.1	P35	HighRisk	Alpha	Alpha	7879	0.368955	Human	Human	Human	Homo_sapiens	0.405	Disease	Cancer	CSCC	SAmerica	Brazil	Type_35	Mucosa	Genitalia	1	1	1	1	1	1	1	1	1	1
hom_sap_IARC114412BR	MT217392.1	P35	HighRisk	Alpha	Alpha	7879	0.368897	Human	Human	Human	Homo_sapiens	0.405	Disease	BenignDisease	BenignDisease	SAmerica	Brazil	Type_35	Mucosa	Genitalia	1	1	1	1	1	1	1	1	0	0
hom_sap_IARC1101925NI	MT217461.1	P35	HighRisk	Alpha	Alpha	7679	0.370322	Human	Human	Human	Homo_sapiens	0.405	Disease	BenignDisease	BenignDisease	Africa	Nigeria	Type_35	Mucosa	Genitalia	1	1	1	1	1	1	1	1	0	0
hom_sap_Zimbabwe_2017_435	MN829880.1	P35	HighRisk	Alpha	Alpha	7879	0.368829	Human	Human	Human	Homo_sapiens	0.405	Disease	PrecancerousLesion	CIN	Africa	Zimbabwe	Type_35	Mucosa	Genitalia	1	1	1	1	1	1	1	1	1	1
hom_sap_IARC166010059RW	MT217200.1	P35	HighRisk	Alpha	Alpha	7679	0.369579	Human	Human	Human	Homo_sapiens	0.405	Disease	BenignDisease	BenignDisease	Africa	Rwanda	Type_35	Mucosa	Genitalia	1	1	1	1	1	1	1	1	1	1
hom_sap_IARC166050087RW	MT217231.1	P35	HighRisk	Alpha	Alpha	7879	0.369538	Human	Human	Human	Homo_sapiens	0.405	Disease	PrecancerousLesion	CIN	Africa	Rwanda	Type_35	Mucosa	Genitalia	1	1	1	1	1	1	1	1	0	0
hom_sap_IARC166050148RW	MT217283.1	P35	HighRisk	Alpha	Alpha	7679	0.37068	Human	Human	Human	Homo_sapiens	0.405	Disease	BenignDisease	BenignDisease	Africa	Rwanda	Type_35	Mucosa	Genitalia	1	1	1	1	1	1	1	1	0	0
hom_sap_IARC166010881RW	MT217242.1	P35	HighRisk	Alpha	Alpha	7801	0.36971	Human	Human	Human	Homo_sapiens	0.405	Disease	BenignDisease	BenignDisease	Africa	Rwanda	Type_35	Mucosa	Genitalia	1	1	1	1	1	1	1	1	1	1
hom_sap_IARC343030SA	MT217192.1	P35	HighRisk	Alpha	Alpha	7879	0.368829	Human	Human	Human	Homo_sapiens	0.405	Disease	Cancer	CSCC	Africa	South Africa	Type_35	Mucosa	Genitalia	1	1	1	1	1	1	1	1	1	1
hom_sap_IARC166U020008RW	MT217365.1	P35	HighRisk	Alpha	Alpha	7879	0.369344	Human	Human	Human	Homo_sapiens	0.405	Disease	BenignDisease	BenignDisease	Africa	Rwanda	Type_35	Mucosa	Genitalia	1	1	1	1	1	1	1	1	0	0
hom_sap_IARC166011189RW	MT217275.1	P35	HighRisk	Alpha	Alpha	7679	0.36997	Human	Human	Human	Homo_sapiens	0.405	Disease	BenignDisease	BenignDisease	Africa	Rwanda	Type_35	Mucosa	Genitalia	1	1	1	1	1	1	1	1	1	1
hom_sap_IARC166010400RW	MT217205.1	P35	HighRisk	Alpha	Alpha	7879	0.368448	Human	Human	Human	Homo_sapiens	0.405	Disease	BenignDisease	BenignDisease	Africa	Rwanda	Type_35	Mucosa	Genitalia	1	1	1	1	1	1	1	1	1	1
hom_sap_IARC166011032RW	MT217245.1	P35	HighRisk	Alpha	Alpha	7679	0.36971	Human	Human	Human	Homo_sapiens	0.405	Disease	BenignDisease	BenignDisease	Africa	Rwanda	Type_35	Mucosa	Genitalia	1	1	1	1	1	1	1	1	1	1
hom_sap_IARC166060140RW	MT217284.1	P35	HighRisk	Alpha	Alpha	7679	0.36971	Human	Human	Human	Homo_sapiens	0.405	Disease	BenignDisease	BenignDisease	Africa	Rwanda	Type_35	Mucosa	Genitalia	1	1	1	1	1	1	1	1	1	1
hom_sap_Rw128	HQ537727.1	P35	HighRisk	Alpha	Alpha	7879	0.368955	Human	Human	Human	Homo_sapiens	0.405	Disease	Cancer	CSCC	Africa	Rwanda	Type_35	Mucosa	Genitalia	1	1	1	1	1	1	1	1	1	1
hom_sap_IARC166010142RW	MT217201.1	P35	HighRisk	Alpha	Alpha	7679	0.370148	Human	Human	Human	Homo_sapiens	0.405	Disease	BenignDisease	BenignDisease	Africa	Rwanda	Type_35	Mucosa	Genitalia	1	1	1	1	1	1	1	1	1	1
hom_sap_IARC166010187RW	MT217202.1	P35	HighRisk	Alpha	Alpha	7679	0.36997	Human	Human	Human	Homo_sapiens	0.405	Disease	BenignDisease	BenignDisease	Africa	Rwanda	Type_35	Mucosa	Genitalia	1	1	1	1	1	1	1	1	1	1
hom_sap_IARC166070075RW	MT217236.1	P35	HighRisk	Alpha	Alpha	7679	0.369888	Human	Human	Human	Homo_sapiens	0.405	Disease	BenignDisease	BenignDisease	Africa	Rwanda	Type_35	Mucosa	Genitalia	1	1	1	1	1	1	1	1	1	1
hom_sap_IARC317035KE	MT217184.1	P35	HighRisk	Alpha	Alpha	7679	0.370594	Human	Human	Human	Homo_sapiens	0.405	Disease	PrecancerousLesion	CIN	Africa	Kenya	Type_35	Mucosa	Genitalia	1	1	1	1	1	1	1	1	0	0
hom_sap_UA151	JX129488.1	P35	HighRisk	Alpha	Alpha	7879	0.368829	Human	Human	Human	Homo_sapiens	0.405	NA	NA	NA	Africa	South Africa	Type_35	Mucosa	NA	1	1	1	1	1	1	1	1	1	1
hom_sap_Z147	HQ537728.1	P35	HighRisk	Alpha	Alpha	7899	0.369034	Human	Human	Human	Homo_sapiens	0.405	Disease	ImmuneDisorder	ImmuneDisorder	NAmerica	USA	Type_35	Mucosa	Genitalia	1	1	1	1	1	1	1	1	1	1
hom_sap_IARC166050052RW	MT217229.1	P35	HighRisk	Alpha	Alpha	7679	0.36971	Human	Human	Human	Homo_sapiens	0.405	Disease	BenignDisease	BenignDisease	Africa	Rwanda	Type_35	Mucosa	Genitalia	1	1	1	1	1	1	1	1	1	1
hom_sap_PAP253032	MT217896.1	P35	HighRisk	Alpha	Alpha	7768	0.369345	Human	Human	Human	Homo_sapiens	0.405	Disease	Cancer	CSCC	NAmerica	USA	Type_35	Mucosa	Genitalia	1	1	1	1	1	1	1	1	0	0
hom_sap_IARC1100071NI	MT217359.1	P35	HighRisk	Alpha	Alpha	7879	0.369264	Human	Human	Human	Homo_sapiens	0.405	Disease	PrecancerousLesion	CIN	Africa	Nigeria	Type_35	Mucosa	Genitalia	1	1	1	1	1	1	1	1	0	0
hom_sap_IARC1102551NI	MT217473.1	P35	HighRisk	Alpha	Alpha	7679	0.36997	Human	Human	Human	Homo_sapiens	0.405	Disease	Cancer	CSCC	Africa	Nigeria	Type_35	Mucosa	Genitalia	1	1	1	1	1	1	1	1	1	1
hom_sap_IARC1111096GU	MT217351.1	P35	HighRisk	Alpha	Alpha	7679	0.36997	Human	Human	Human	Homo_sapiens	0.405	Disease	BenignDisease	BenignDisease	Africa	Guinea	Type_35	Mucosa	Genitalia	1	1	1	1	1	1	1	1	1	1
hom_sap_IARC1101622NI	MT217460.1	P35	HighRisk	Alpha	Alpha	7679	0.36984	Human	Human	Human	Homo_sapiens	0.405	Disease	Cancer	CSCC	Africa	Nigeria	Type_35	Mucosa	Genitalia	1	1	1	1	1	1	1	1	1	1
hom_sap_IARC1100564NI	MT217457.1	P35	HighRisk	Alpha	Alpha	7679	0.3701	Human	Human	Human	Homo_sapiens	0.405	Disease	Cancer	CSCC	Africa	Nigeria	Type_35	Mucosa	Genitalia	1	1	1	1	1	1	1	1	1	1
hom_sap_IARC1102247NI	MT217462.1	P35	HighRisk	Alpha	Alpha	7679	0.370753	Human	Human	Human	Homo_sapiens	0.405	Disease	BenignDisease	BenignDisease	Africa	Nigeria	Type_35	Mucosa	Genitalia	1	1	1	1	0	1	1	1	0	0
hom_sap_IARC1103303NI	MT217464.1	P35	HighRisk	Alpha	Alpha	7679	0.370177	Human	Human	Human	Homo_sapiens	0.405	Disease	BenignDisease	BenignDisease	Africa	Nigeria	Type_35	Mucosa	Genitalia	1	1	1	1	1	1	1	1	0	0
hom_sap_PAP158883	MT217662.1	P35	HighRisk	Alpha	Alpha	7764	0.369043	Human	Human	Human	Homo_sapiens	0.405	Disease	Cancer	CSCC	NAmerica	USA	Type_35	Mucosa	Genitalia	1	1	1	1	1	1	1	1	0	0
hom_sap_PAP151721	MT217635.1	P35	HighRisk	Alpha	Alpha	7764	0.371355	Human	Human	Human	Homo_sapiens	0.405	Disease	Cancer	CSCC	NAmerica	USA	Type_35	Mucosa	Genitalia	1	1	1	1	1	1	1	1	0	0
hom_sap_BF314	HQ537725.1	P35	HighRisk	Alpha	Alpha	7879	0.368829	Human	Human	Human	Homo_sapiens	0.405	Disease	ImmuneDisorder	ImmuneDisorder	NAmerica	Costa Rica	Type_35	Mucosa	Genitalia	1	1	1	1	1	1	1	1	1	1
hom_sap_BF25	HQ537726.1	P35	HighRisk	Alpha	Alpha	7879	0.368575	Human	Human	Human	Homo_sapiens	0.405	Disease	ImmuneDisorder	ImmuneDisorder	NAmerica	Costa Rica	Type_35	Mucosa	Genitalia	1	1	1	1	1	1	1	1	1	1
hom_sap_PAP187067	MT217731.1	P35	HighRisk	Alpha	Alpha	7768	0.368768	Human	Human	Human	Homo_sapiens	0.405	Disease	Cancer	CSCC	NAmerica	USA	Type_35	Mucosa	Genitalia	1	1	1	1	1	1	1	1	0	0
hom_sap_IARC166090157RW	MT217291.1	P35	HighRisk	Alpha	Alpha	7879	0.368829	Human	Human	Human	Homo_sapiens	0.405	Disease	BenignDisease	BenignDisease	Africa	Rwanda	Type_35	Mucosa	Genitalia	1	1	1	1	1	1	1	1	1	1
hom_sap_IARC311097GU	MT217307.1	P35	HighRisk	Alpha	Alpha	7679	0.370018	Human	Human	Human	Homo_sapiens	0.405	Disease	BenignDisease	BenignDisease	Africa	Guinea	Type_35	Mucosa	Genitalia	1	1	1	1	1	1	1	1	1	1
hom_sap_PAP144493	MT217615.1	P35	HighRisk	Alpha	Alpha	7819	0.37038	Human	Human	Human	Homo_sapiens	0.405	Disease	Cancer	CSCC	NAmerica	USA	Type_35	Mucosa	Genitalia	1	1	1	1	1	1	1	1	1	1
hom_sap_PAP208818	MT217780.1	P35	HighRisk	Alpha	Alpha	7819	0.370124	Human	Human	Human	Homo_sapiens	0.405	Disease	Cancer	CSCC	NAmerica	USA	Type_35	Mucosa	Genitalia	1	1	1	1	1	1	1	1	1	1
hom_sap_PAP189471	MT217737.1	P35	HighRisk	Alpha	Alpha	7767	0.369461	Human	Human	Human	Homo_sapiens	0.405	Disease	Cancer	CSCC	NAmerica	USA	Type_35	Mucosa	Genitalia	1	1	1	1	1	1	1	1	0	0
hom_sap_PAP250359	MT217888.1	P35	HighRisk	Alpha	Alpha	7764	0.371194	Human	Human	Human	Homo_sapiens	0.405	Disease	Cancer	CSCC	NAmerica	USA	Type_35	Mucosa	Genitalia	1	1	1	1	1	1	1	1	0	0
hom_sap_PAP297644	MT218003.1	P35	HighRisk	Alpha	Alpha	7764	0.369516	Human	Human	Human	Homo_sapiens	0.405	Disease	Cancer	CSCC	NAmerica	USA	Type_35	Mucosa	Genitalia	1	1	1	1	1	1	1	1	0	0
hom_sap_IARC1110851GU	MT217345.1	P35	HighRisk	Alpha	Alpha	7879	0.36959	Human	Human	Human	Homo_sapiens	0.405	Disease	BenignDisease	BenignDisease	Africa	Guinea	Type_35	Mucosa	Genitalia	1	1	1	1	1	1	1	1	1	1
hom_sap_BF313	HQ537722.1	P35	HighRisk	Alpha	Alpha	7881	0.369116	Human	Human	Human	Homo_sapiens	0.405	Disease	ImmuneDisorder	ImmuneDisorder	NAmerica	Costa Rica	Type_35	Mucosa	Genitalia	1	1	1	1	1	1	1	1	1	1
hom_sap_PAP148966	MT217629.1	P35	HighRisk	Alpha	Alpha	7767	0.370329	Human	Human	Human	Homo_sapiens	0.405	Disease	Cancer	CSCC	NAmerica	USA	Type_35	Mucosa	Genitalia	1	1	1	1	1	1	1	1	0	0
hom_sap_IARC815712IN	MT217313.1	P35	HighRisk	Alpha	Alpha	7679	0.370404	Human	Human	Human	Homo_sapiens	0.405	Disease	Cancer	CSCC	Africa	Nigeria	Type_35	Mucosa	Genitalia	1	1	1	1	1	1	1	1	0	0
hom_sap_IARC1180789IN	MT217423.1	P35	HighRisk	Alpha	Alpha	7679	0.370621	Human	Human	Human	Homo_sapiens	0.405	Disease	BenignDisease	BenignDisease	Africa	Nigeria	Type_35	Mucosa	Genitalia	1	1	1	1	1	1	1	1	1	1
hom_sap_IARC1181842IN	MT217416.1	P35	HighRisk	Alpha	Alpha	7879	0.370605	Human	Human	Human	Homo_sapiens	0.405	Disease	BenignDisease	BenignDisease	Africa	Nigeria	Type_35	Mucosa	Genitalia	1	1	1	1	1	1	1	1	1	1
hom_sap_IARC1656011BH	MT217256.1	P35	HighRisk	Alpha	Alpha	7879	0.371345	Human	Human	Human	Homo_sapiens	0.405	Disease	Cancer	CSCC	Asia	Bhutan	Type_35	Mucosa	Genitalia	1	1	1	1	1	1	1	1	0	0
hom_sap_IARC165U020102BH	MT217363.1	P35	HighRisk	Alpha	Alpha	7879	0.371076	Human	Human	Human	Homo_sapiens	0.405	Disease	BenignDisease	BenignDisease	Asia	Bhutan	Type_35	Mucosa	Genitalia	1	1	1	1	1	1	1	1	0	0
hom_sap_IARC1181089IN	MT217414.1	P35	HighRisk	Alpha	Alpha	7879	0.370596	Human	Human	Human	Homo_sapiens	0.405	Disease	BenignDisease	BenignDisease	Africa	Nigeria	Type_35	Mucosa	Genitalia	1	1	1	1	1	1	1	1	0	0
hom_sap_IARC1181645IN	MT217428.1	P35	HighRisk	Alpha	Alpha	7752	0.371418	Human	Human	Human	Homo_sapiens	0.405	Disease	Cancer	CSCC	Africa	Nigeria	Type_35	Mucosa	Genitalia	1	1	1	1	1	1	1	1	0	0
hom_sap_IARC1181367IN	MT217426.1	P35	HighRisk	Alpha	Alpha	7879	0.370841	Human	Human	Human	Homo_sapiens	0.405	Disease	BenignDisease	BenignDisease	Africa	Nigeria	Type_35	Mucosa	Genitalia	1	1	1	1	1	1	1	1	0	0
hom_sap_IARC1181583IN	MT217427.1	P35	HighRisk	Alpha	Alpha	7758	0.371803	Human	Human	Human	Homo_sapiens	0.405	Disease	Cancer	CSCC	Africa	Nigeria	Type_35	Mucosa	Genitalia	1	1	1	1	1	1	1	1	0	0
hom_sap_IARC1181368IN	MT217425.1	P35	HighRisk	Alpha	Alpha	7879	0.370352	Human	Human	Human	Homo_sapiens	0.405	Disease	BenignDisease	BenignDisease	Africa	Nigeria	Type_35	Mucosa	Genitalia	1	1	1	1	1	1	1	1	1	1
hom_sap_IARC1180806IN	MT217318.1	P35	HighRisk	Alpha	Alpha	7879	0.370605	Human	Human	Human	Homo_sapiens	0.405	Disease	BenignDisease	BenignDisease	Africa	Nigeria	Type_35	Mucosa	Genitalia	1	1	1	1	1	1	1	1	1	1
hom_sap_IARC822212IN	MT217322.1	P35	HighRisk	Alpha	Alpha	7679	0.37188	Human	Human	Human	Homo_sapiens	0.405	Disease	PrecancerousLesion	CIN	Africa	Nigeria	Type_35	Mucosa	Genitalia	1	1	1	1	1	1	1	1	0	0
hom_sap_IARC1180859IN	MT217424.1	P35	HighRisk	Alpha	Alpha	7879	0.370605	Human	Human	Human	Homo_sapiens	0.405	Disease	BenignDisease	BenignDisease	Africa	Nigeria	Type_35	Mucosa	Genitalia	1	1	1	1	1	1	1	1	1	1
hom_sap_IARC1180637IN	MT217422.1	P35	HighRisk	Alpha	Alpha	7543	0.369879	Human	Human	Human	Homo_sapiens	0.405	Disease	BenignDisease	BenignDisease	Africa	Nigeria	Type_35	Mucosa	Genitalia	1	1	1	1	1	1	1	1	1	1
hom_sap_IARC1180335IN	MT217421.1	P35	HighRisk	Alpha	Alpha	7529	0.369288	Human	Human	Human	Homo_sapiens	0.405	Disease	BenignDisease	BenignDisease	Africa	Nigeria	Type_35	Mucosa	Genitalia	1	1	1	1	1	1	1	1	1	1
hom_sap_IARC1180967IN	MT217413.1	P35	HighRisk	Alpha	Alpha	7679	0.371012	Human	Human	Human	Homo_sapiens	0.405	Disease	BenignDisease	BenignDisease	Africa	Nigeria	Type_35	Mucosa	Genitalia	1	1	1	1	1	1	1	1	1	1
hom_sap_IARC166010430RW	MT217206.1	P35	HighRisk	Alpha	Alpha	7679	0.36997	Human	Human	Human	Homo_sapiens	0.405	Disease	PrecancerousLesion	CIN	Africa	Rwanda	Type_35	Mucosa	Genitalia	1	1	1	1	1	1	1	1	1	1
hom_sap_IARC166080085RW	MT217238.1	P35	HighRisk	Alpha	Alpha	7749	0.371003	Human	Human	Human	Homo_sapiens	0.405	Disease	BenignDisease	BenignDisease	Africa	Rwanda	Type_35	Mucosa	Genitalia	1	1	1	1	1	1	1	1	0	0
hom_sap_Zimbabwe_2017_621	MN829881.1	P35	HighRisk	Alpha	Alpha	7864	0.370041	Human	Human	Human	Homo_sapiens	0.405	Disease	PrecancerousLesion	CIN	Africa	Zimbabwe	Type_35	Mucosa	Genitalia	1	1	1	1	1	0	1	1	1	1
hom_sap_IARC166010338RW	MT217204.1	P35	HighRisk	Alpha	Alpha	7746	0.371458	Human	Human	Human	Homo_sapiens	0.405	Disease	BenignDisease	BenignDisease	Africa	Rwanda	Type_35	Mucosa	Genitalia	1	1	1	1	1	1	1	1	0	0
hom_sap_IARC166011085RW	MT217247.1	P35	HighRisk	Alpha	Alpha	7679	0.3701	Human	Human	Human	Homo_sapiens	0.405	Disease	BenignDisease	BenignDisease	Africa	Rwanda	Type_35	Mucosa	Genitalia	1	1	1	1	1	1	1	1	1	1
hom_sap_IARC166080002RW	MT217432.1	P35	HighRisk	Alpha	Alpha	7679	0.36997	Human	Human	Human	Homo_sapiens	0.405	Disease	BenignDisease	BenignDisease	Africa	Rwanda	Type_35	Mucosa	Genitalia	1	1	1	1	1	1	1	1	1	1
hom_sap_IARC166040040RW	MT217213.1	P35	HighRisk	Alpha	Alpha	7679	0.370361	Human	Human	Human	Homo_sapiens	0.405	Disease	BenignDisease	BenignDisease	Africa	Rwanda	Type_35	Mucosa	Genitalia	1	1	1	1	1	1	1	1	1	1
hom_sap_IARC1110326GU	MT217436.1	P35	HighRisk	Alpha	Alpha	7879	0.369383	Human	Human	Human	Homo_sapiens	0.405	Disease	BenignDisease	BenignDisease	Africa	Guinea	Type_35	Mucosa	Genitalia	1	1	1	1	1	1	1	1	1	1
hom_sap_IARC166030016RW	MT217208.1	P35	HighRisk	Alpha	Alpha	7679	0.36997	Human	Human	Human	Homo_sapiens	0.405	Disease	PrecancerousLesion	CIN	Africa	Rwanda	Type_35	Mucosa	Genitalia	1	1	1	1	1	1	1	1	1	1
hom_sap_IARC166030011RW	MT217430.1	P35	HighRisk	Alpha	Alpha	7879	0.369209	Human	Human	Human	Homo_sapiens	0.405	Disease	BenignDisease	BenignDisease	Africa	Rwanda	Type_35	Mucosa	Genitalia	1	1	1	1	1	1	1	1	1	1
hom_sap_IARC166060108RW	MT217234.1	P35	HighRisk	Alpha	Alpha	7679	0.370293	Human	Human	Human	Homo_sapiens	0.405	Disease	PrecancerousLesion	CIN	Africa	Rwanda	Type_35	Mucosa	Genitalia	1	1	1	1	1	1	1	1	1	1
hom_sap_IARC166030031RW	MT217209.1	P35	HighRisk	Alpha	Alpha	7679	0.370713	Human	Human	Human	Homo_sapiens	0.405	Disease	BenignDisease	BenignDisease	Africa	Rwanda	Type_35	Mucosa	Genitalia	1	1	1	1	1	1	1	1	0	0
hom_sap_IARC166080001RW	MT217431.1	P35	HighRisk	Alpha	Alpha	7879	0.36959	Human	Human	Human	Homo_sapiens	0.405	Disease	BenignDisease	BenignDisease	Africa	Rwanda	Type_35	Mucosa	Genitalia	1	1	1	1	1	1	1	1	1	1
hom_sap_IARC166050079RW	MT217230.1	P35	HighRisk	Alpha	Alpha	7679	0.370602	Human	Human	Human	Homo_sapiens	0.405	Disease	BenignDisease	BenignDisease	Africa	Rwanda	Type_35	Mucosa	Genitalia	1	1	1	1	1	1	1	1	0	0
hom_sap_Rw656	HQ537721.1	P35	HighRisk	Alpha	Alpha	7879	0.36959	Human	Human	Human	Homo_sapiens	0.405	NA	NA	NA	Africa	Rwanda	Type_35	Mucosa	NA	1	1	1	1	1	1	1	1	1	1
hom_sap_IARC166040055RW	MT217216.1	P35	HighRisk	Alpha	Alpha	7679	0.370491	Human	Human	Human	Homo_sapiens	0.405	Disease	BenignDisease	BenignDisease	Africa	Rwanda	Type_35	Mucosa	Genitalia	1	1	1	1	1	1	1	1	1	1
hom_sap_IARC166090018RW	MT217224.1	P35	HighRisk	Alpha	Alpha	7679	0.370361	Human	Human	Human	Homo_sapiens	0.405	Disease	BenignDisease	BenignDisease	Africa	Rwanda	Type_35	Mucosa	Genitalia	1	1	1	1	1	1	1	1	1	1
hom_sap_IARC166090124RW	MT217287.1	P35	HighRisk	Alpha	Alpha	7679	0.370361	Human	Human	Human	Homo_sapiens	0.405	Disease	BenignDisease	BenignDisease	Africa	Rwanda	Type_35	Mucosa	Genitalia	1	1	1	1	1	1	1	1	1	1
hom_sap_IARC166070054RW	MT217235.1	P35	HighRisk	Alpha	Alpha	7679	0.370621	Human	Human	Human	Homo_sapiens	0.405	Disease	BenignDisease	BenignDisease	Africa	Rwanda	Type_35	Mucosa	Genitalia	1	1	1	1	1	1	1	1	1	1
hom_sap_IARC166070072RW	MT217433.1	P35	HighRisk	Alpha	Alpha	7879	0.369463	Human	Human	Human	Homo_sapiens	0.405	Disease	BenignDisease	BenignDisease	Africa	Rwanda	Type_35	Mucosa	Genitalia	1	1	1	1	1	1	1	1	1	1
hom_sap_IARC166050162RW	MT217405.1	P35	HighRisk	Alpha	Alpha	7879	0.369463	Human	Human	Human	Homo_sapiens	0.405	Disease	BenignDisease	BenignDisease	Africa	Rwanda	Type_35	Mucosa	Genitalia	1	1	1	1	1	1	1	1	1	1
hom_sap_IARC166090030RW	MT217225.1	P35	HighRisk	Alpha	Alpha	7879	0.369811	Human	Human	Human	Homo_sapiens	0.405	Disease	BenignDisease	BenignDisease	Africa	Rwanda	Type_35	Mucosa	Genitalia	1	1	1	1	1	1	1	1	1	1
hom_sap_IARC166090155RW	MT217290.1	P35	HighRisk	Alpha	Alpha	7879	0.369717	Human	Human	Human	Homo_sapiens	0.405	Disease	BenignDisease	BenignDisease	Africa	Rwanda	Type_35	Mucosa	Genitalia	1	1	1	1	1	1	1	1	1	1
hom_sap_IARC166090098RW	MT217240.1	P35	HighRisk	Alpha	Alpha	7679	0.370621	Human	Human	Human	Homo_sapiens	0.405	Disease	BenignDisease	BenignDisease	Africa	Rwanda	Type_35	Mucosa	Genitalia	1	1	1	1	1	1	1	1	1	1
hom_sap_IARC1101527NI	MT217467.1	P35	HighRisk	Alpha	Alpha	7879	0.368955	Human	Human	Human	Homo_sapiens	0.405	Disease	BenignDisease	BenignDisease	Africa	Nigeria	Type_35	Mucosa	Genitalia	1	1	1	1	1	1	1	1	1	1
hom_sap_IARC1101681NI	MT217468.1	P35	HighRisk	Alpha	Alpha	7679	0.369579	Human	Human	Human	Homo_sapiens	0.405	Disease	BenignDisease	BenignDisease	Africa	Nigeria	Type_35	Mucosa	Genitalia	1	1	1	1	1	1	1	1	1	1
hom_sap_IARC1101761NI	MT217470.1	P35	HighRisk	Alpha	Alpha	7679	0.369579	Human	Human	Human	Homo_sapiens	0.405	Disease	PrecancerousLesion	CIN	Africa	Nigeria	Type_35	Mucosa	Genitalia	1	1	1	1	1	1	1	1	1	1
hom_sap_IARC1102727NI	MT217474.1	P35	HighRisk	Alpha	Alpha	7679	0.37154	Human	Human	Human	Homo_sapiens	0.405	Disease	BenignDisease	BenignDisease	Africa	Nigeria	Type_35	Mucosa	Genitalia	1	1	1	1	1	1	1	1	0	0
hom_sap_IARC119012BR	MT217376.1	P35	HighRisk	Alpha	Alpha	7879	0.369817	Human	Human	Human	Homo_sapiens	0.405	Disease	BenignDisease	BenignDisease	SAmerica	Brazil	Type_35	Mucosa	Genitalia	1	1	1	1	1	1	1	1	0	0
hom_sap_IARC1111157GU	MT217439.1	P35	HighRisk	Alpha	Alpha	7879	0.370126	Human	Human	Human	Homo_sapiens	0.405	Disease	BenignDisease	BenignDisease	Africa	Guinea	Type_35	Mucosa	Genitalia	1	1	1	1	1	1	1	1	0	0
hom_sap_PAP172050	MT217702.1	P35	HighRisk	Alpha	Alpha	7764	0.371368	Human	Human	Human	Homo_sapiens	0.405	Disease	Cancer	CSCC	NAmerica	USA	Type_35	Mucosa	Genitalia	1	1	1	1	1	1	1	1	0	0
hom_sap_PAP166477	MT217685.1	P35	HighRisk	Alpha	Alpha	7767	0.370303	Human	Human	Human	Homo_sapiens	0.405	Disease	Cancer	CSCC	NAmerica	USA	Type_35	Mucosa	Genitalia	1	1	1	1	1	1	1	1	0	0
hom_sap_IARC1101134NI	MT217358.1	P35	HighRisk	Alpha	Alpha	7879	0.370102	Human	Human	Human	Homo_sapiens	0.405	Disease	Cancer	CSCC	Africa	Nigeria	Type_35	Mucosa	Genitalia	1	1	1	1	1	1	1	1	0	0
hom_sap_PAP287407	MT217974.1	P35	HighRisk	Alpha	Alpha	7781	0.370287	Human	Human	Human	Homo_sapiens	0.405	Disease	Cancer	CSCC	NAmerica	USA	Type_35	Mucosa	Genitalia	1	1	1	1	1	1	1	1	0	0
hom_sap_IARC1101295NI	MT217330.1	P35	HighRisk	Alpha	Alpha	7879	0.370404	Human	Human	Human	Homo_sapiens	0.405	Disease	Cancer	CSCC	Africa	Nigeria	Type_35	Mucosa	Genitalia	1	1	1	1	1	1	1	1	0	0
hom_sap_IARC1100686NI	MT217466.1	P35	HighRisk	Alpha	Alpha	7679	0.370751	Human	Human	Human	Homo_sapiens	0.405	Disease	Cancer	CSCC	Africa	Nigeria	Type_35	Mucosa	Genitalia	1	1	1	1	1	1	1	1	1	1
hom_sap_IARC166011177RW	MT217274.1	P35	HighRisk	Alpha	Alpha	7679	0.371507	Human	Human	Human	Homo_sapiens	0.405	Disease	BenignDisease	BenignDisease	Africa	Rwanda	Type_35	Mucosa	Genitalia	1	1	1	1	1	1	1	1	0	0
hom_sap_IARC1090503AR	MT217476.1	P35	HighRisk	Alpha	Alpha	7879	0.370272	Human	Human	Human	Homo_sapiens	0.405	Disease	Cancer	CSCC	SAmerica	Argentina	Type_35	Mucosa	Genitalia	1	1	1	1	1	1	1	1	1	1
hom_sap_IARC1101722NI	MT217469.1	P35	HighRisk	Alpha	Alpha	7879	0.370225	Human	Human	Human	Homo_sapiens	0.405	Disease	Cancer	CSCC	Africa	Nigeria	Type_35	Mucosa	Genitalia	1	1	1	1	1	1	1	1	1	1
hom_sap_IARC325012MO	MT217334.1	P35	HighRisk	Alpha	Alpha	7879	0.369717	Human	Human	Human	Homo_sapiens	0.405	Disease	Cancer	CSCC	Africa	Morocco	Type_35	Mucosa	Genitalia	1	1	1	1	1	1	1	1	1	1
hom_sap_IARC208312MA	MT217400.1	P35	HighRisk	Alpha	Alpha	7879	0.36911	Human	Human	Human	Homo_sapiens	0.405	Disease	BenignDisease	BenignDisease	Africa	Mali	Type_35	Mucosa	Genitalia	1	1	1	1	1	1	1	1	0	0
hom_sap_IARC703012PE	MT217401.1	P35	HighRisk	Alpha	Alpha	7718	0.370044	Human	Human	Human	Homo_sapiens	0.405	Disease	Cancer	CSCC	SAmerica	Peru	Type_35	Mucosa	Genitalia	1	1	1	1	1	1	1	1	1	1
hom_sap_IARC1110263GU	MT217335.1	P35	HighRisk	Alpha	Alpha	7879	0.369844	Human	Human	Human	Homo_sapiens	0.405	Disease	BenignDisease	BenignDisease	Africa	Guinea	Type_35	Mucosa	Genitalia	1	1	1	1	1	1	1	1	1	1
hom_sap_IARC120802BR	MT217445.1	P35	HighRisk	Alpha	Alpha	7879	0.369717	Human	Human	Human	Homo_sapiens	0.405	Disease	BenignDisease	BenignDisease	SAmerica	Brazil	Type_35	Mucosa	Genitalia	1	1	1	1	1	1	1	1	1	1
hom_sap_IARC1100099NI	MT217360.1	P35	HighRisk	Alpha	Alpha	7679	0.370751	Human	Human	Human	Homo_sapiens	0.405	Disease	Cancer	CSCC	Africa	Nigeria	Type_35	Mucosa	Genitalia	1	1	1	1	1	1	1	1	1	1
hom_sap_IARC1102303NI	MT217471.1	P35	HighRisk	Alpha	Alpha	7679	0.371022	Human	Human	Human	Homo_sapiens	0.405	Disease	BenignDisease	BenignDisease	Africa	Nigeria	Type_35	Mucosa	Genitalia	1	1	1	1	1	1	1	1	0	0
hom_sap_IARC1110889GU	MT217346.1	P35	HighRisk	Alpha	Alpha	7679	0.370491	Human	Human	Human	Homo_sapiens	0.405	Disease	BenignDisease	BenignDisease	Africa	Guinea	Type_35	Mucosa	Genitalia	1	1	1	1	1	1	1	1	1	1
hom_sap_IARC1110549GU	MT217340.1	P35	HighRisk	Alpha	Alpha	7679	0.370621	Human	Human	Human	Homo_sapiens	0.405	Disease	BenignDisease	BenignDisease	Africa	Guinea	Type_35	Mucosa	Genitalia	1	1	1	1	1	1	1	1	1	1
hom_sap_IARC1110879GU	MT217407.1	P35	HighRisk	Alpha	Alpha	7679	0.370621	Human	Human	Human	Homo_sapiens	0.405	Disease	BenignDisease	BenignDisease	Africa	Guinea	Type_35	Mucosa	Genitalia	1	1	1	1	1	1	1	1	1	1
hom_sap_PAP180946	MT217720.1	P35	HighRisk	Alpha	Alpha	7781	0.370881	Human	Human	Human	Homo_sapiens	0.405	Disease	Cancer	CSCC	NAmerica	USA	Type_35	Mucosa	Genitalia	1	1	1	1	1	1	1	1	0	0
hom_sap_BF223	HQ537723.1	P35	HighRisk	Alpha	Alpha	7876	0.369477	Human	Human	Human	Homo_sapiens	0.405	Disease	ImmuneDisorder	ImmuneDisorder	NAmerica	Costa Rica	Type_35	Mucosa	Genitalia	1	1	1	1	1	1	1	1	1	1
hom_sap_IN272089	HQ537724.1	P35	HighRisk	Alpha	Alpha	7878	0.36951	Human	Human	Human	Homo_sapiens	0.405	Disease	Cancer	CSCC	Asia	Indonesia	Type_35	Mucosa	Genitalia	1	1	1	1	1	1	1	1	1	1
hom_sap_PAP223907	MT217821.1	P35	HighRisk	Alpha	Alpha	7770	0.370782	Human	Human	Human	Homo_sapiens	0.405	Disease	Cancer	CSCC	NAmerica	USA	Type_35	Mucosa	Genitalia	1	1	1	1	1	1	1	1	0	0
hom_sap_PAP243917	MT217869.1	P35	HighRisk	Alpha	Alpha	7767	0.370725	Human	Human	Human	Homo_sapiens	0.405	Disease	Cancer	CSCC	NAmerica	USA	Type_35	Mucosa	Genitalia	1	1	1	1	1	1	1	1	0	0
hom_sap_PAP246092	MT217876.1	P35	HighRisk	Alpha	Alpha	7764	0.370027	Human	Human	Human	Homo_sapiens	0.405	Disease	Cancer	CSCC	NAmerica	USA	Type_35	Mucosa	Genitalia	1	1	1	1	1	1	1	1	0	0
hom_sap_IARC1103148NI	MT217321.1	P35	HighRisk	Alpha	Alpha	7879	0.36959	Human	Human	Human	Homo_sapiens	0.405	Disease	BenignDisease	BenignDisease	Africa	Nigeria	Type_35	Mucosa	Genitalia	1	1	1	1	1	1	1	1	1	1
hom_sap_PAP149428	MT217631.1	P35	HighRisk	Alpha	Alpha	7767	0.370183	Human	Human	Human	Homo_sapiens	0.405	Disease	Cancer	CSCC	NAmerica	USA	Type_35	Mucosa	Genitalia	1	1	1	1	1	1	1	1	0	0
hom_sap_PAP276739	MT217951.1	P35	HighRisk	Alpha	Alpha	7819	0.371147	Human	Human	Human	Homo_sapiens	0.405	Disease	Cancer	CSCC	NAmerica	USA	Type_35	Mucosa	Genitalia	1	1	1	1	1	1	1	1	1	1
hom_sap_PAP111150	MT217524.1	P35	HighRisk	Alpha	Alpha	7819	0.371019	Human	Human	Human	Homo_sapiens	0.405	Disease	Cancer	CSCC	NAmerica	USA	Type_35	Mucosa	Genitalia	1	1	1	1	1	1	1	1	1	1
hom_sap_PAP163773	MT217679.1	P35	HighRisk	Alpha	Alpha	7819	0.371019	Human	Human	Human	Homo_sapiens	0.405	Disease	Cancer	CSCC	NAmerica	USA	Type_35	Mucosa	Genitalia	1	1	1	1	1	1	1	1	1	1
hom_sap_PAP173805	MT217707.1	P35	HighRisk	Alpha	Alpha	7819	0.370891	Human	Human	Human	Homo_sapiens	0.405	Disease	Cancer	CSCC	NAmerica	USA	Type_35	Mucosa	Genitalia	1	1	1	1	1	1	1	1	1	1
hom_sap_PAP270573	MT217930.1	P35	HighRisk	Alpha	Alpha	7819	0.371323	Human	Human	Human	Homo_sapiens	0.405	Disease	Cancer	CSCC	NAmerica	USA	Type_35	Mucosa	Genitalia	1	1	1	1	1	1	1	1	1	1
hom_sap_PAP156692	MT217652.1	P35	HighRisk	Alpha	Alpha	7819	0.371531	Human	Human	Human	Homo_sapiens	0.405	Disease	Cancer	CSCC	NAmerica	USA	Type_35	Mucosa	Genitalia	1	1	1	1	1	1	1	1	1	1
hom_sap_PAP112945	MT217531.1	P35	HighRisk	Alpha	Alpha	7879	0.371502	Human	Human	Human	Homo_sapiens	0.405	Disease	Cancer	CSCC	NAmerica	USA	Type_35	Mucosa	Genitalia	1	1	1	1	1	1	1	1	0	0
hom_sap_PAP230375	MT217836.1	P35	HighRisk	Alpha	Alpha	7768	0.370506	Human	Human	Human	Homo_sapiens	0.405	Disease	Cancer	CSCC	NAmerica	USA	Type_35	Mucosa	Genitalia	1	1	1	1	1	1	1	1	0	0
hom_sap_PAP248757	MT217881.1	P35	HighRisk	Alpha	Alpha	7767	0.372374	Human	Human	Human	Homo_sapiens	0.405	Disease	Cancer	CSCC	NAmerica	USA	Type_35	Mucosa	Genitalia	1	1	1	1	1	1	1	1	0	0
hom_sap_IARC166U180003RW	MT217372.1	P35	HighRisk	Alpha	Alpha	7679	0.370375	Human	Human	Human	Homo_sapiens	0.405	Disease	BenignDisease	BenignDisease	Africa	Rwanda	Type_35	Mucosa	Genitalia	1	1	1	1	1	1	1	1	1	1
hom_sap_IARC311027GU	MT217305.1	P35	HighRisk	Alpha	Alpha	7879	0.370995	Human	Human	Human	Homo_sapiens	0.405	Disease	BenignDisease	BenignDisease	Africa	Guinea	Type_35	Mucosa	Genitalia	1	1	1	1	1	1	1	1	0	0
hom_sap_IARC1090928AR	MT217331.1	P35	HighRisk	Alpha	Alpha	7879	0.369739	Human	Human	Human	Homo_sapiens	0.405	Disease	Cancer	CSCC	SAmerica	Argentina	Type_35	Mucosa	Genitalia	1	1	1	1	1	1	1	1	0	0
hom_sap_IARC317146KE	MT217189.1	P35	HighRisk	Alpha	Alpha	7879	0.369463	Human	Human	Human	Homo_sapiens	0.405	Disease	Cancer	CSCC	Africa	Kenya	Type_35	Mucosa	Genitalia	1	1	1	1	1	1	1	1	1	1
hom_sap_IARC701602PE	MT217446.1	P35	HighRisk	Alpha	Alpha	7879	0.370088	Human	Human	Human	Homo_sapiens	0.405	Disease	Cancer	CSCC	SAmerica	Peru	Type_35	Mucosa	Genitalia	1	1	1	1	1	1	1	1	0	0
hom_sap_IARC21517812CO	MT217377.1	P35	HighRisk	Alpha	Alpha	7879	0.369209	Human	Human	Human	Homo_sapiens	0.405	Disease	BenignDisease	BenignDisease	SAmerica	Colombia	Type_35	Mucosa	Genitalia	1	1	1	1	1	1	1	1	1	1
hom_sap_IARC1440300AL	MT217297.1	P35	HighRisk	Alpha	Alpha	7879	0.369002	Human	Human	Human	Homo_sapiens	0.405	Disease	PrecancerousLesion	CIN	Africa	Algeria	Type_35	Mucosa	Genitalia	1	1	1	1	1	1	1	1	1	1
hom_sap_IARC1110712GU	MT217344.1	P35	HighRisk	Alpha	Alpha	7879	0.369383	Human	Human	Human	Homo_sapiens	0.405	Disease	BenignDisease	BenignDisease	Africa	Guinea	Type_35	Mucosa	Genitalia	1	1	1	1	1	1	1	1	1	1
hom_sap_PAP262440	MT217915.1	P35	HighRisk	Alpha	Alpha	7767	0.369397	Human	Human	Human	Homo_sapiens	0.405	Disease	Cancer	CSCC	NAmerica	USA	Type_35	Mucosa	Genitalia	1	1	1	1	1	1	1	1	0	0
hom_sap_IARC1110408GU	MT217337.1	P35	HighRisk	Alpha	Alpha	7879	0.369209	Human	Human	Human	Homo_sapiens	0.405	Disease	BenignDisease	BenignDisease	Africa	Guinea	Type_35	Mucosa	Genitalia	1	1	1	1	1	1	1	1	1	1
hom_sap_IARC1110953GU	MT217438.1	P35	HighRisk	Alpha	Alpha	7879	0.369209	Human	Human	Human	Homo_sapiens	0.405	Disease	PrecancerousLesion	CIN	Africa	Guinea	Type_35	Mucosa	Genitalia	1	1	1	1	1	1	1	1	1	1
hom_sap_Zimbabwe_2016_262	MN829882.1	P35	HighRisk	Alpha	Alpha	7879	0.372002	Human	Human	Human	Homo_sapiens	0.405	Disease	PrecancerousLesion	CIN	Africa	Zimbabwe	Type_35	Mucosa	Genitalia	1	1	1	1	1	1	1	1	1	1
hom_sap_Z141	HQ537712.1	P35	HighRisk	Alpha	Alpha	7879	0.369082	Human	Human	Human	Homo_sapiens	0.405	Disease	ImmuneDisorder	ImmuneDisorder	NAmerica	USA	Type_35	Mucosa	Genitalia	1	1	1	1	1	1	1	1	1	1
hom_sap_Zimbabwe_2017_392	MN829878.1	P35	HighRisk	Alpha	Alpha	7879	0.369082	Human	Human	Human	Homo_sapiens	0.405	Disease	PrecancerousLesion	CIN	Africa	Zimbabwe	Type_35	Mucosa	Genitalia	1	1	1	1	1	1	1	1	1	1
hom_sap_Zimbabwe_2016_301	MN829876.1	P35	HighRisk	Alpha	Alpha	7879	0.369209	Human	Human	Human	Homo_sapiens	0.405	Disease	PrecancerousLesion	CIN	Africa	Zimbabwe	Type_35	Mucosa	Genitalia	1	1	1	1	1	1	1	1	1	1
hom_sap_Zimbabwe_2016_241	MN829875.1	P35	HighRisk	Alpha	Alpha	7879	0.369209	Human	Human	Human	Homo_sapiens	0.405	Disease	PrecancerousLesion	CIN	Africa	Zimbabwe	Type_35	Mucosa	Genitalia	1	1	1	1	1	1	1	1	1	1
hom_sap_Zimbabwe_2017_464	MN829877.1	P35	HighRisk	Alpha	Alpha	7879	0.369336	Human	Human	Human	Homo_sapiens	0.405	Disease	PrecancerousLesion	CIN	Africa	Zimbabwe	Type_35	Mucosa	Genitalia	1	1	1	1	1	1	1	1	1	1
hom_sap_IARC166040054RW	MT217215.1	P35	HighRisk	Alpha	Alpha	7879	0.368955	Human	Human	Human	Homo_sapiens	0.405	Disease	BenignDisease	BenignDisease	Africa	Rwanda	Type_35	Mucosa	Genitalia	1	1	1	1	1	1	1	1	1	1
hom_sap_IARC166060179RW	MT217434.1	P35	HighRisk	Alpha	Alpha	7879	0.369082	Human	Human	Human	Homo_sapiens	0.405	Disease	BenignDisease	BenignDisease	Africa	Rwanda	Type_35	Mucosa	Genitalia	1	1	1	1	1	1	1	1	1	1
hom_sap_IARC166070014RW	MT217402.1	P35	HighRisk	Alpha	Alpha	7879	0.369209	Human	Human	Human	Homo_sapiens	0.405	Disease	BenignDisease	BenignDisease	Africa	Rwanda	Type_35	Mucosa	Genitalia	1	1	1	1	1	1	1	1	1	1
hom_sap_LNS0838993_HPV35	LR861946.1	P35	HighRisk	Alpha	Alpha	7880	0.369036	Human	Human	Human	Homo_sapiens	0.405	Disease	ImmuneDisorder	ImmuneDisorder	Europe	Luxembourg	Type_35	Mucosa	Genitalia	1	1	1	1	1	1	1	1	1	1
hom_sap_PAP122549	MT217559.1	P35	HighRisk	Alpha	Alpha	7781	0.368546	Human	Human	Human	Homo_sapiens	0.405	Disease	Cancer	CSCC	NAmerica	USA	Type_35	Mucosa	Genitalia	1	1	1	1	1	1	1	1	0	0
hom_sap_PAP175636	MT217712.1	P35	HighRisk	Alpha	Alpha	7879	0.368829	Human	Human	Human	Homo_sapiens	0.405	Disease	Cancer	CSCC	NAmerica	USA	Type_35	Mucosa	Genitalia	1	1	1	1	1	1	1	1	1	1
hom_sap_IARC166040031RW	MT217212.1	P35	HighRisk	Alpha	Alpha	7879	0.36935	Human	Human	Human	Homo_sapiens	0.405	Disease	BenignDisease	BenignDisease	Africa	Rwanda	Type_35	Mucosa	Genitalia	1	1	1	1	1	1	1	1	1	1
hom_sap_IARC343016SA	MT217191.1	P35	HighRisk	Alpha	Alpha	7879	0.369383	Human	Human	Human	Homo_sapiens	0.405	Disease	Cancer	CSCC	Africa	South Africa	Type_35	Mucosa	Genitalia	1	1	1	1	1	1	1	1	1	1
hom_sap_PAP286825	MT217973.1	P35	HighRisk	Alpha	Alpha	7767	0.369257	Human	Human	Human	Homo_sapiens	0.405	Disease	Cancer	CSCC	NAmerica	USA	Type_35	Mucosa	Genitalia	1	1	1	1	1	1	1	1	0	0
hom_sap_IARC343189SA	MT217197.1	P35	HighRisk	Alpha	Alpha	7879	0.369551	Human	Human	Human	Homo_sapiens	0.405	Disease	Cancer	CSCC	Africa	South Africa	Type_35	Mucosa	Genitalia	1	1	1	1	1	1	1	1	0	0
hom_sap_IARC343291SA	MT217198.1	P35	HighRisk	Alpha	Alpha	7879	0.369143	Human	Human	Human	Homo_sapiens	0.405	Disease	Cancer	CSCC	Africa	South Africa	Type_35	Mucosa	Genitalia	1	1	1	1	1	1	1	1	1	1
hom_sap_IARC1102346NI	MT217472.1	P35	HighRisk	Alpha	Alpha	7879	0.368702	Human	Human	Human	Homo_sapiens	0.405	Disease	BenignDisease	BenignDisease	Africa	Nigeria	Type_35	Mucosa	Genitalia	1	1	1	1	1	1	1	1	1	1
hom_sap_Qv24860	HQ537711.1	P35	HighRisk	Alpha	Alpha	7879	0.368702	Human	Human	Human	Homo_sapiens	0.405	Disease	Cancer	CSCC	NAmerica	USA	Type_35	Mucosa	Genitalia	1	1	1	1	1	1	1	1	1	1
hom_sap_IARC317059KE	MT217188.1	P35	HighRisk	Alpha	Alpha	7879	0.368829	Human	Human	Human	Homo_sapiens	0.405	Disease	Cancer	CSCC	Africa	Kenya	Type_35	Mucosa	Genitalia	1	1	1	1	1	1	1	1	1	1
hom_sap_PAP130704	MT217578.1	P35	HighRisk	Alpha	Alpha	7879	0.369082	Human	Human	Human	Homo_sapiens	0.405	Disease	Cancer	CSCC	NAmerica	USA	Type_35	Mucosa	Genitalia	1	1	1	1	1	1	1	1	1	1
hom_sap_PAP294578	MT217995.1	P35	HighRisk	Alpha	Alpha	7879	0.369284	Human	Human	Human	Homo_sapiens	0.405	Disease	Cancer	CSCC	NAmerica	USA	Type_35	Mucosa	Genitalia	1	1	1	1	1	1	1	1	0	0
hom_sap_PAP191828	MT217743.1	P35	HighRisk	Alpha	Alpha	7764	0.369946	Human	Human	Human	Homo_sapiens	0.405	Disease	Cancer	CSCC	NAmerica	USA	Type_35	Mucosa	Genitalia	1	1	1	1	1	1	1	1	0	0
hom_sap_IARC1410555PO	MT217323.1	P35	HighRisk	Alpha	Alpha	7879	0.368702	Human	Human	Human	Homo_sapiens	0.405	Disease	BenignDisease	BenignDisease	Europe	Poland	Type_35	Mucosa	Genitalia	1	1	1	1	1	1	1	1	1	1
hom_sap_PAP144368	MT217613.1	P35	HighRisk	Alpha	Alpha	7764	0.368739	Human	Human	Human	Homo_sapiens	0.405	Disease	Cancer	CSCC	NAmerica	USA	Type_35	Mucosa	Genitalia	1	1	1	1	1	1	1	1	0	0
hom_sap_PAP248412	MT217879.1	P35	HighRisk	Alpha	Alpha	7764	0.368798	Human	Human	Human	Homo_sapiens	0.405	Disease	Cancer	CSCC	NAmerica	USA	Type_35	Mucosa	Genitalia	1	1	1	1	1	1	1	1	0	0
hom_sap_IARC21504212CO	MT217381.1	P35	HighRisk	Alpha	Alpha	7879	0.369082	Human	Human	Human	Homo_sapiens	0.405	Disease	BenignDisease	BenignDisease	SAmerica	Colombia	Type_35	Mucosa	Genitalia	1	1	1	1	1	1	1	1	1	1
hom_sap_IARC118712BR	MT217395.1	P35	HighRisk	Alpha	Alpha	7879	0.368955	Human	Human	Human	Homo_sapiens	0.405	Disease	BenignDisease	BenignDisease	SAmerica	Brazil	Type_35	Mucosa	Genitalia	1	1	1	1	1	1	1	1	1	1
hom_sap_PAP218515	MT217806.1	P35	HighRisk	Alpha	Alpha	7879	0.369082	Human	Human	Human	Homo_sapiens	0.405	Disease	Cancer	CSCC	NAmerica	USA	Type_35	Mucosa	Genitalia	1	1	1	1	1	1	1	1	1	1
hom_sap_IARC1111289GU	MT217408.1	P35	HighRisk	Alpha	Alpha	7879	0.368542	Human	Human	Human	Homo_sapiens	0.405	Disease	BenignDisease	BenignDisease	Africa	Guinea	Type_35	Mucosa	Genitalia	1	1	1	1	1	1	1	1	0	0
hom_sap_Zimbabwe_2016_358	MN829879.1	P35	HighRisk	Alpha	Alpha	7879	0.369082	Human	Human	Human	Homo_sapiens	0.405	Disease	PrecancerousLesion	CIN	Africa	Zimbabwe	Type_35	Mucosa	Genitalia	1	1	1	1	1	1	1	1	1	1
hom_sap_PAP198230	MT217753.1	P35	HighRisk	Alpha	Alpha	7879	0.368955	Human	Human	Human	Homo_sapiens	0.405	Disease	Cancer	CSCC	NAmerica	USA	Type_35	Mucosa	Genitalia	1	1	1	1	1	1	1	1	1	1
hom_sap_PAP144746	MT217616.1	P35	HighRisk	Alpha	Alpha	7879	0.369209	Human	Human	Human	Homo_sapiens	0.405	Disease	Cancer	CSCC	NAmerica	USA	Type_35	Mucosa	Genitalia	1	1	1	1	1	1	1	1	1	1
hom_sap_HPV35	LR862022.1	P35	HighRisk	Alpha	Alpha	7879	0.369082	Human	Human	Human	Homo_sapiens	0.405	Disease	BenignDisease	BenignDisease	Europe	Luxembourg	Type_35	Mucosa	Genitalia	1	1	1	1	1	1	1	1	1	1
hom_sap_LNS7454810_HPV35	LR862022.1	P35	HighRisk	Alpha	Alpha	7879	0.369082	Human	Human	Human	Homo_sapiens	0.405	Disease	ImmuneDisorder	ImmuneDisorder	Europe	Luxembourg	Type_35	Mucosa	Genitalia	1	1	1	1	1	1	1	1	1	1
hom_sap_IARC090001GE	MT217382.1	P35	HighRisk	Alpha	Alpha	7879	0.369049	Human	Human	Human	Homo_sapiens	0.405	Healthy	Healthy	Healthy	Europe	Germany	Type_35	Mucosa	Genitalia	1	1	1	1	1	1	1	1	1	1
hom_sap_PAP290906	MT217987.1	P35	HighRisk	Alpha	Alpha	7879	0.36909	Human	Human	Human	Homo_sapiens	0.405	Disease	Cancer	CSCC	NAmerica	USA	Type_35	Mucosa	Genitalia	1	1	1	1	1	1	1	1	0	0
hom_sap_PAP209134	MT217782.1	P35	HighRisk	Alpha	Alpha	7879	0.368955	Human	Human	Human	Homo_sapiens	0.405	Disease	Cancer	CSCC	NAmerica	USA	Type_35	Mucosa	Genitalia	1	1	1	1	1	1	1	1	1	1
hom_sap_PAP138798	MT217597.1	P35	HighRisk	Alpha	Alpha	7768	0.369296	Human	Human	Human	Homo_sapiens	0.405	Disease	Cancer	CSCC	NAmerica	USA	Type_35	Mucosa	Genitalia	1	1	1	1	1	1	1	1	0	0
hom_sap_PAP108675	MT217520.1	P35	HighRisk	Alpha	Alpha	7879	0.369209	Human	Human	Human	Homo_sapiens	0.405	Disease	Cancer	CSCC	NAmerica	USA	Type_35	Mucosa	Genitalia	1	1	1	1	1	1	1	1	1	1
hom_sap_PAP149418	MT217630.1	P35	HighRisk	Alpha	Alpha	7879	0.369082	Human	Human	Human	Homo_sapiens	0.405	Disease	Cancer	CSCC	NAmerica	USA	Type_35	Mucosa	Genitalia	1	1	1	1	1	1	1	1	1	1
hom_sap_PAP208681	MT217779.1	P35	HighRisk	Alpha	Alpha	7879	0.369082	Human	Human	Human	Homo_sapiens	0.405	Disease	Cancer	CSCC	NAmerica	USA	Type_35	Mucosa	Genitalia	1	1	1	1	1	1	1	1	1	1
hom_sap_PAP247716	MT217878.1	P35	HighRisk	Alpha	Alpha	7879	0.369125	Human	Human	Human	Homo_sapiens	0.405	Disease	Cancer	CSCC	NAmerica	USA	Type_35	Mucosa	Genitalia	1	1	1	1	1	1	1	1	0	0
hom_sap_PAP115025	MT217538.1	P35	HighRisk	Alpha	Alpha	7770	0.369034	Human	Human	Human	Homo_sapiens	0.405	Disease	Cancer	CSCC	NAmerica	USA	Type_35	Mucosa	Genitalia	1	1	1	1	1	1	1	1	0	0
hom_sap_PAP168200	MT217691.1	P35	HighRisk	Alpha	Alpha	7770	0.368894	Human	Human	Human	Homo_sapiens	0.405	Disease	Cancer	CSCC	NAmerica	USA	Type_35	Mucosa	Genitalia	1	1	1	1	1	1	1	1	0	0
hom_sap_PAP175035	MT217710.1	P35	HighRisk	Alpha	Alpha	7781	0.369306	Human	Human	Human	Homo_sapiens	0.405	Disease	Cancer	CSCC	NAmerica	USA	Type_35	Mucosa	Genitalia	1	1	1	1	1	1	1	1	0	0
hom_sap_PAP204988	MT217774.1	P35	HighRisk	Alpha	Alpha	7781	0.369166	Human	Human	Human	Homo_sapiens	0.405	Disease	Cancer	CSCC	NAmerica	USA	Type_35	Mucosa	Genitalia	1	1	1	1	1	1	1	1	0	0
hom_sap_PAP246010	MT217874.1	P35	HighRisk	Alpha	Alpha	7768	0.370355	Human	Human	Human	Homo_sapiens	0.405	Disease	Cancer	CSCC	NAmerica	USA	Type_35	Mucosa	Genitalia	1	1	1	1	1	1	1	1	0	0
hom_sap_PAP212311	MT217786.1	P35	HighRisk	Alpha	Alpha	7767	0.370612	Human	Human	Human	Homo_sapiens	0.405	Disease	Cancer	CSCC	NAmerica	USA	Type_35	Mucosa	Genitalia	1	1	1	1	1	1	1	1	0	0
hom_sap_PAP266778	MT217923.1	P35	HighRisk	Alpha	Alpha	7764	0.370842	Human	Human	Human	Homo_sapiens	0.405	Disease	Cancer	CSCC	NAmerica	USA	Type_35	Mucosa	Genitalia	1	1	1	1	1	1	1	1	0	0
hom_sap_PAP238024	MT217854.1	P35	HighRisk	Alpha	Alpha	7764	0.369565	Human	Human	Human	Homo_sapiens	0.405	Disease	Cancer	CSCC	NAmerica	USA	Type_35	Mucosa	Genitalia	1	1	1	1	1	1	1	1	0	0
hom_sap_PAP204860	MT217772.1	P35	HighRisk	Alpha	Alpha	7764	0.368939	Human	Human	Human	Homo_sapiens	0.405	Disease	Cancer	CSCC	NAmerica	USA	Type_35	Mucosa	Genitalia	1	1	1	1	1	1	1	1	0	0
hom_sap_PAP249847	MT217885.1	P35	HighRisk	Alpha	Alpha	7781	0.369026	Human	Human	Human	Homo_sapiens	0.405	Disease	Cancer	CSCC	NAmerica	USA	Type_35	Mucosa	Genitalia	1	1	1	1	1	1	1	1	0	0
hom_sap_Qv19083	HQ537708.1	P35	HighRisk	Alpha	Alpha	7879	0.368702	Human	Human	Human	Homo_sapiens	0.405	Disease	Cancer	CSCC	NAmerica	USA	Type_35	Mucosa	Genitalia	1	1	1	1	1	1	1	1	1	1
hom_sap_IARC10501512SP	MT217451.1	P35	HighRisk	Alpha	Alpha	7879	0.368702	Human	Human	Human	Homo_sapiens	0.405	Healthy	Healthy	Healthy	Europe	Spain	Type_35	Mucosa	Genitalia	1	1	1	1	1	1	1	1	1	1
hom_sap_PAP232069	MT217842.1	P35	HighRisk	Alpha	Alpha	7767	0.370161	Human	Human	Human	Homo_sapiens	0.405	Disease	Cancer	CSCC	NAmerica	USA	Type_35	Mucosa	Genitalia	1	1	1	1	1	1	1	1	0	0
hom_sap_PAP184262	MT217726.1	P35	HighRisk	Alpha	Alpha	7767	0.368961	Human	Human	Human	Homo_sapiens	0.405	Disease	Cancer	CSCC	NAmerica	USA	Type_35	Mucosa	Genitalia	1	1	1	1	1	1	1	1	0	0
hom_sap_UA892	JX129487.1	P35	HighRisk	Alpha	Alpha	7879	0.368829	Human	Human	Human	Homo_sapiens	0.405	Healthy	Healthy	Healthy	Europe	Sweden	Type_35	Mucosa	Genitalia	1	1	1	1	1	1	1	1	1	1
hom_sap_PAP155920	MT217649.1	P35	HighRisk	Alpha	Alpha	7764	0.369701	Human	Human	Human	Homo_sapiens	0.405	Disease	Cancer	CSCC	NAmerica	USA	Type_35	Mucosa	Genitalia	1	1	1	1	1	1	1	1	0	0
hom_sap_PAP167913	MT217690.1	P35	HighRisk	Alpha	Alpha	7879	0.368955	Human	Human	Human	Homo_sapiens	0.405	Disease	Cancer	CSCC	NAmerica	USA	Type_35	Mucosa	Genitalia	1	1	1	1	1	1	1	1	1	1
hom_sap_PAP158369	MT217661.1	P35	HighRisk	Alpha	Alpha	7819	0.370124	Human	Human	Human	Homo_sapiens	0.405	Disease	Cancer	CSCC	NAmerica	USA	Type_35	Mucosa	Genitalia	1	1	1	1	1	1	1	1	1	1
hom_sap_PAP260327	MT217909.1	P35	HighRisk	Alpha	Alpha	7879	0.369082	Human	Human	Human	Homo_sapiens	0.405	Disease	Cancer	CSCC	NAmerica	USA	Type_35	Mucosa	Genitalia	1	1	1	1	1	1	1	1	1	1
hom_sap_QV24067	HQ537709.1	P35	HighRisk	Alpha	Alpha	7879	0.368829	Human	Human	Human	Homo_sapiens	0.405	NA	NA	NA	NAmerica	USA	Type_35	Mucosa	NA	1	1	1	1	1	1	1	1	1	1
hom_sap_Qv19086	HQ537710.1	P35	HighRisk	Alpha	Alpha	7879	0.369082	Human	Human	Human	Homo_sapiens	0.405	NA	NA	NA	NAmerica	USA	Type_35	Mucosa	NA	1	1	1	1	1	1	1	1	1	1
hom_sap_PAP237637	MT217849.1	P35	HighRisk	Alpha	Alpha	7781	0.369608	Human	Human	Human	Homo_sapiens	0.405	Disease	Cancer	CSCC	NAmerica	USA	Type_35	Mucosa	Genitalia	1	1	1	1	1	1	1	1	0	0
hom_sap_PAP103587	MT217505.1	P35	HighRisk	Alpha	Alpha	7768	0.37025	Human	Human	Human	Homo_sapiens	0.405	Disease	Cancer	CSCC	NAmerica	USA	Type_35	Mucosa	Genitalia	1	1	1	1	1	1	1	1	0	0
hom_sap_PAP203852	MT217768.1	P35	HighRisk	Alpha	Alpha	7768	0.369626	Human	Human	Human	Homo_sapiens	0.405	Disease	Cancer	CSCC	NAmerica	USA	Type_35	Mucosa	Genitalia	1	1	1	1	1	1	1	1	0	0
hom_sap_PAP188347	MT217736.1	P35	HighRisk	Alpha	Alpha	7764	0.36922	Human	Human	Human	Homo_sapiens	0.405	Disease	Cancer	CSCC	NAmerica	USA	Type_35	Mucosa	Genitalia	1	1	1	1	1	1	1	1	0	0
hom_sap_PAP251935	MT217893.1	P35	HighRisk	Alpha	Alpha	7764	0.369324	Human	Human	Human	Homo_sapiens	0.405	Disease	Cancer	CSCC	NAmerica	USA	Type_35	Mucosa	Genitalia	1	1	1	1	1	1	1	1	0	0
hom_sap_PAP283445	MT217963.1	P35	HighRisk	Alpha	Alpha	7879	0.36959	Human	Human	Human	Homo_sapiens	0.405	Disease	Cancer	CSCC	NAmerica	USA	Type_35	Mucosa	Genitalia	1	1	1	1	1	1	1	1	1	1
hom_sap_PAP286640	MT217972.1	P35	HighRisk	Alpha	Alpha	7879	0.369463	Human	Human	Human	Homo_sapiens	0.405	Disease	Cancer	CSCC	NAmerica	USA	Type_35	Mucosa	Genitalia	1	1	1	1	1	1	1	1	1	1
hom_sap_PAP108869	MT217522.1	P35	HighRisk	Alpha	Alpha	7879	0.369336	Human	Human	Human	Homo_sapiens	0.405	Disease	Cancer	CSCC	NAmerica	USA	Type_35	Mucosa	Genitalia	1	1	1	1	1	1	1	1	1	1
hom_sap_PAP289548	MT217979.1	P35	HighRisk	Alpha	Alpha	7879	0.369336	Human	Human	Human	Homo_sapiens	0.405	Disease	Cancer	CSCC	NAmerica	USA	Type_35	Mucosa	Genitalia	1	1	1	1	1	1	1	1	1	1
hom_sap_PAP280189	MT217955.1	P35	HighRisk	Alpha	Alpha	7879	0.369209	Human	Human	Human	Homo_sapiens	0.405	Disease	Cancer	CSCC	NAmerica	USA	Type_35	Mucosa	Genitalia	1	1	1	1	1	1	1	1	1	1
hom_sap_PAP273477	MT217941.1	P35	HighRisk	Alpha	Alpha	7879	0.369209	Human	Human	Human	Homo_sapiens	0.405	Disease	Cancer	CSCC	NAmerica	USA	Type_35	Mucosa	Genitalia	1	1	1	1	1	1	1	1	1	1
hom_sap_PAP258526	MT217904.1	P35	HighRisk	Alpha	Alpha	7879	0.369463	Human	Human	Human	Homo_sapiens	0.405	Disease	Cancer	CSCC	NAmerica	USA	Type_35	Mucosa	Genitalia	1	1	1	1	1	1	1	1	1	1
hom_sap_PAP162942	MT217678.1	P35	HighRisk	Alpha	Alpha	7879	0.369209	Human	Human	Human	Homo_sapiens	0.405	Disease	Cancer	CSCC	NAmerica	USA	Type_35	Mucosa	Genitalia	1	1	1	1	1	1	1	1	1	1
hom_sap_PAP144471	MT217614.1	P35	HighRisk	Alpha	Alpha	7879	0.369336	Human	Human	Human	Homo_sapiens	0.405	Disease	Cancer	CSCC	NAmerica	USA	Type_35	Mucosa	Genitalia	1	1	1	1	1	1	1	1	1	1
hom_sap_PAP227939	MT217832.1	P35	HighRisk	Alpha	Alpha	7879	0.369717	Human	Human	Human	Homo_sapiens	0.405	Disease	Cancer	CSCC	NAmerica	USA	Type_35	Mucosa	Genitalia	1	1	1	1	1	1	1	1	1	1
hom_sap_IARC119712BR	MT217394.1	P35	HighRisk	Alpha	Alpha	7879	0.369129	Human	Human	Human	Homo_sapiens	0.405	Disease	BenignDisease	BenignDisease	SAmerica	Brazil	Type_35	Mucosa	Genitalia	1	1	1	1	1	1	1	1	1	1
hom_sap_IARC716512PE	MT217328.1	P35	HighRisk	Alpha	Alpha	7879	0.369082	Human	Human	Human	Homo_sapiens	0.405	Disease	PrecancerousLesion	CIN	SAmerica	Peru	Type_35	Mucosa	Genitalia	1	1	1	1	1	1	1	1	1	1
hom_sap_IARC717412PE	MT217327.1	P35	HighRisk	Alpha	Alpha	7879	0.369129	Human	Human	Human	Homo_sapiens	0.405	Disease	Cancer	CSCC	SAmerica	Peru	Type_35	Mucosa	Genitalia	1	1	1	1	1	1	1	1	1	1
hom_sap_IARC1020595VI	MT217484.1	P35	HighRisk	Alpha	Alpha	7879	0.369941	Human	Human	Human	Homo_sapiens	0.405	Disease	BenignDisease	BenignDisease	Asia	Viet Nam	Type_35	Mucosa	Genitalia	1	1	1	1	1	1	1	1	0	0
hom_sap_IARC1630791FI	MT217174.1	P35	HighRisk	Alpha	Alpha	7879	0.369049	Human	Human	Human	Homo_sapiens	0.405	Disease	Cancer	CSCC	Oceania	Fiji	Type_35	Mucosa	Genitalia	1	1	1	1	1	1	1	1	1	1
hom_sap_PAP245361	MT217872.1	P35	HighRisk	Alpha	Alpha	7782	0.369395	Human	Human	Human	Homo_sapiens	0.405	Disease	Cancer	CSCC	NAmerica	USA	Type_35	Mucosa	Genitalia	1	1	1	1	1	1	1	1	0	0
hom_sap_PAP238003	MT217853.1	P35	HighRisk	Alpha	Alpha	7764	0.36922	Human	Human	Human	Homo_sapiens	0.405	Disease	Cancer	CSCC	NAmerica	USA	Type_35	Mucosa	Genitalia	1	1	1	1	1	1	1	1	0	0
hom_sap_PAP249409	MT217883.1	P35	HighRisk	Alpha	Alpha	7764	0.36985	Human	Human	Human	Homo_sapiens	0.405	Disease	Cancer	CSCC	NAmerica	USA	Type_35	Mucosa	Genitalia	1	1	1	1	1	1	1	1	0	0
hom_sap_PAP269224	MT217928.1	P35	HighRisk	Alpha	Alpha	7764	0.368557	Human	Human	Human	Homo_sapiens	0.405	Disease	Cancer	CSCC	NAmerica	USA	Type_35	Mucosa	Genitalia	1	1	1	1	1	1	1	1	0	0
hom_sap_PAP289061	MT217978.1	P35	HighRisk	Alpha	Alpha	7764	0.369183	Human	Human	Human	Homo_sapiens	0.405	Disease	Cancer	CSCC	NAmerica	USA	Type_35	Mucosa	Genitalia	1	1	1	1	1	1	1	1	0	0
hom_sap_PAP298240	MT218006.1	P35	HighRisk	Alpha	Alpha	7768	0.369449	Human	Human	Human	Homo_sapiens	0.405	Disease	Cancer	CSCC	NAmerica	USA	Type_35	Mucosa	Genitalia	1	1	1	1	1	1	1	1	0	0
hom_sap_PAP150770	MT217633.1	P35	HighRisk	Alpha	Alpha	7764	0.370255	Human	Human	Human	Homo_sapiens	0.405	Disease	Cancer	CSCC	NAmerica	USA	Type_35	Mucosa	Genitalia	1	1	1	1	1	1	1	1	0	0
hom_sap_PAP146188	MT217622.1	P35	HighRisk	Alpha	Alpha	7764	0.370676	Human	Human	Human	Homo_sapiens	0.405	Disease	Cancer	CSCC	NAmerica	USA	Type_35	Mucosa	Genitalia	1	1	1	1	1	1	1	1	0	0
hom_sap_PAP294935	MT217996.1	P35	HighRisk	Alpha	Alpha	7764	0.369828	Human	Human	Human	Homo_sapiens	0.405	Disease	Cancer	CSCC	NAmerica	USA	Type_35	Mucosa	Genitalia	1	1	1	1	1	1	1	1	0	0
hom_sap_PAP164671	MT217683.1	P35	HighRisk	Alpha	Alpha	7768	0.370156	Human	Human	Human	Homo_sapiens	0.405	Disease	Cancer	CSCC	NAmerica	USA	Type_35	Mucosa	Genitalia	1	1	1	1	1	1	1	1	0	0
hom_sap_PAP275991	MT217947.1	P35	HighRisk	Alpha	Alpha	7767	0.370597	Human	Human	Human	Homo_sapiens	0.405	Disease	Cancer	CSCC	NAmerica	USA	Type_35	Mucosa	Genitalia	1	1	1	1	1	1	1	1	0	0
hom_sap_PAP144833	MT217618.1	P35	HighRisk	Alpha	Alpha	7768	0.369397	Human	Human	Human	Homo_sapiens	0.405	Disease	Cancer	CSCC	NAmerica	USA	Type_35	Mucosa	Genitalia	1	1	1	1	1	1	1	1	0	0
hom_sap_PAP191113	MT217739.1	P35	HighRisk	Alpha	Alpha	7764	0.370344	Human	Human	Human	Homo_sapiens	0.405	Disease	Cancer	CSCC	NAmerica	USA	Type_35	Mucosa	Genitalia	1	1	1	1	1	1	1	1	0	0
hom_sap_PAP125105	MT217565.1	P35	HighRisk	Alpha	Alpha	7770	0.369226	Human	Human	Human	Homo_sapiens	0.405	Disease	Cancer	CSCC	NAmerica	USA	Type_35	Mucosa	Genitalia	1	1	1	1	1	1	1	1	0	0
hom_sap_PAP269402	MT217929.1	P35	HighRisk	Alpha	Alpha	7767	0.369932	Human	Human	Human	Homo_sapiens	0.405	Disease	Cancer	CSCC	NAmerica	USA	Type_35	Mucosa	Genitalia	1	1	1	1	1	1	1	1	0	0
hom_sap_PAP250625	MT217890.1	P35	HighRisk	Alpha	Alpha	7774	0.369492	Human	Human	Human	Homo_sapiens	0.405	Disease	Cancer	CSCC	NAmerica	USA	Type_35	Mucosa	Genitalia	1	1	1	1	1	1	1	1	0	0
hom_sap_PAP226804	MT217827.1	P35	HighRisk	Alpha	Alpha	7768	0.369954	Human	Human	Human	Homo_sapiens	0.405	Disease	Cancer	CSCC	NAmerica	USA	Type_35	Mucosa	Genitalia	1	1	1	1	1	1	1	1	0	0
hom_sap_PAP173523	MT217706.1	P35	HighRisk	Alpha	Alpha	7768	0.370209	Human	Human	Human	Homo_sapiens	0.405	Disease	Cancer	CSCC	NAmerica	USA	Type_35	Mucosa	Genitalia	1	1	1	1	1	1	1	1	0	0
hom_sap_PAP117091	MT217544.1	P35	HighRisk	Alpha	Alpha	7764	0.36989	Human	Human	Human	Homo_sapiens	0.405	Disease	Cancer	CSCC	NAmerica	USA	Type_35	Mucosa	Genitalia	1	1	1	1	1	1	1	1	0	0
hom_sap_IARC1251082MO	MT217357.1	P35	HighRisk	Alpha	Alpha	7879	0.370028	Human	Human	Human	Homo_sapiens	0.405	Disease	BenignDisease	BenignDisease	Asia	Mongolia	Type_35	Mucosa	Genitalia	1	1	1	1	1	1	1	1	0	0
hom_sap_IARC1631077FI	MT217177.1	P35	HighRisk	Alpha	Alpha	7879	0.369764	Human	Human	Human	Homo_sapiens	0.405	Disease	BenignDisease	BenignDisease	Oceania	Fiji	Type_35	Mucosa	Genitalia	1	1	1	1	1	1	1	1	1	1
hom_sap_IARC1180437IN	MT217419.1	P35	HighRisk	Alpha	Alpha	7879	0.369336	Human	Human	Human	Homo_sapiens	0.405	Disease	BenignDisease	BenignDisease	Africa	Nigeria	Type_35	Mucosa	Genitalia	1	1	1	1	1	1	1	1	1	1
hom_sap_IARC365412BH	MT217262.1	P35	HighRisk	Alpha	Alpha	7879	0.370489	Human	Human	Human	Homo_sapiens	0.405	Disease	PrecancerousLesion	CIN	Asia	Bhutan	Type_35	Mucosa	Genitalia	1	1	1	1	1	1	1	1	0	0
hom_sap_PAP177730	MT217715.1	P35	HighRisk	Alpha	Alpha	7879	0.369002	Human	Human	Human	Homo_sapiens	0.405	Disease	Cancer	CSCC	NAmerica	USA	Type_35	Mucosa	Genitalia	1	1	1	1	1	1	1	1	1	1
hom_sap_PAP151641	MT217634.1	P35	HighRisk	Alpha	Alpha	7879	0.368955	Human	Human	Human	Homo_sapiens	0.405	Disease	Cancer	CSCC	NAmerica	USA	Type_35	Mucosa	Genitalia	1	1	1	1	1	1	1	1	1	1
hom_sap_PAP200831	MT217759.1	P35	HighRisk	Alpha	Alpha	7879	0.369336	Human	Human	Human	Homo_sapiens	0.405	Disease	Cancer	CSCC	NAmerica	USA	Type_35	Mucosa	Genitalia	1	1	1	1	1	1	1	1	1	1
hom_sap_PAP221207	MT217813.1	P35	HighRisk	Alpha	Alpha	7879	0.369781	Human	Human	Human	Homo_sapiens	0.405	Disease	Cancer	CSCC	NAmerica	USA	Type_35	Mucosa	Genitalia	1	1	1	1	1	1	1	1	0	0
hom_sap_PAP196149	MT217752.1	P35	HighRisk	Alpha	Alpha	7879	0.36959	Human	Human	Human	Homo_sapiens	0.405	Disease	Cancer	CSCC	NAmerica	USA	Type_35	Mucosa	Genitalia	1	1	1	1	1	1	1	1	1	1
hom_sap_PAP266546	MT217922.1	P35	HighRisk	Alpha	Alpha	7879	0.36959	Human	Human	Human	Homo_sapiens	0.405	Disease	Cancer	CSCC	NAmerica	USA	Type_35	Mucosa	Genitalia	1	1	1	1	1	1	1	1	1	1
hom_sap_PAP144798	MT217617.1	P35	HighRisk	Alpha	Alpha	7879	0.36959	Human	Human	Human	Homo_sapiens	0.405	Disease	Cancer	CSCC	NAmerica	USA	Type_35	Mucosa	Genitalia	1	1	1	1	1	1	1	1	1	1
hom_sap_PAP286123	MT217971.1	P35	HighRisk	Alpha	Alpha	7879	0.36959	Human	Human	Human	Homo_sapiens	0.405	Disease	Cancer	CSCC	NAmerica	USA	Type_35	Mucosa	Genitalia	1	1	1	1	1	1	1	1	1	1
hom_sap_PAP104553	MT217510.1	P35	HighRisk	Alpha	Alpha	7879	0.369524	Human	Human	Human	Homo_sapiens	0.405	Disease	Cancer	CSCC	NAmerica	USA	Type_35	Mucosa	Genitalia	1	1	1	1	1	1	1	1	1	1
hom_sap_PAP131837	MT217581.1	P35	HighRisk	Alpha	Alpha	7879	0.369211	Human	Human	Human	Homo_sapiens	0.405	Disease	Cancer	CSCC	NAmerica	USA	Type_35	Mucosa	Genitalia	1	1	1	1	1	1	1	1	0	0
hom_sap_PAP298058	MT218005.1	P35	HighRisk	Alpha	Alpha	7879	0.370922	Human	Human	Human	Homo_sapiens	0.405	Disease	Cancer	CSCC	NAmerica	USA	Type_35	Mucosa	Genitalia	1	1	1	1	1	1	1	1	0	0
hom_sap_PAP230668	MT217837.1	P35	HighRisk	Alpha	Alpha	7879	0.369219	Human	Human	Human	Homo_sapiens	0.405	Disease	Cancer	CSCC	NAmerica	USA	Type_35	Mucosa	Genitalia	1	1	1	1	1	1	1	1	0	0
hom_sap_PAP289901	MT217982.1	P35	HighRisk	Alpha	Alpha	7879	0.369346	Human	Human	Human	Homo_sapiens	0.405	Disease	Cancer	CSCC	NAmerica	USA	Type_35	Mucosa	Genitalia	1	1	1	1	1	1	1	1	0	0
hom_sap_PAP145045	MT217620.1	P35	HighRisk	Alpha	Alpha	7879	0.369219	Human	Human	Human	Homo_sapiens	0.405	Disease	Cancer	CSCC	NAmerica	USA	Type_35	Mucosa	Genitalia	1	1	1	1	1	1	1	1	0	0
hom_sap_PAP159201	MT217664.1	P35	HighRisk	Alpha	Alpha	7879	0.371312	Human	Human	Human	Homo_sapiens	0.405	Disease	Cancer	CSCC	NAmerica	USA	Type_35	Mucosa	Genitalia	1	1	1	1	1	1	1	1	0	0
hom_sap_PAP187365	MT217733.1	P35	HighRisk	Alpha	Alpha	7879	0.369186	Human	Human	Human	Homo_sapiens	0.405	Disease	Cancer	CSCC	NAmerica	USA	Type_35	Mucosa	Genitalia	1	1	1	1	1	1	1	1	0	0
hom_sap_PAP213530	MT217791.1	P35	HighRisk	Alpha	Alpha	7879	0.369219	Human	Human	Human	Homo_sapiens	0.405	Disease	Cancer	CSCC	NAmerica	USA	Type_35	Mucosa	Genitalia	1	1	1	1	1	1	1	1	0	0
hom_sap_PAP250049	MT217887.1	P35	HighRisk	Alpha	Alpha	7879	0.369398	Human	Human	Human	Homo_sapiens	0.405	Disease	Cancer	CSCC	NAmerica	USA	Type_35	Mucosa	Genitalia	1	1	1	1	1	1	1	1	0	0
hom_sap_PAP226337	MT217825.1	P35	HighRisk	Alpha	Alpha	7879	0.369587	Human	Human	Human	Homo_sapiens	0.405	Disease	Cancer	CSCC	NAmerica	USA	Type_35	Mucosa	Genitalia	1	1	1	1	1	1	1	1	0	0
hom_sap_PAP134901	MT217586.1	P35	HighRisk	Alpha	Alpha	7879	0.369579	Human	Human	Human	Homo_sapiens	0.405	Disease	Cancer	CSCC	NAmerica	USA	Type_35	Mucosa	Genitalia	1	1	1	1	1	1	1	1	0	0
hom_sap_PAP181370	MT217722.1	P35	HighRisk	Alpha	Alpha	7879	0.369632	Human	Human	Human	Homo_sapiens	0.405	Disease	Cancer	CSCC	NAmerica	USA	Type_35	Mucosa	Genitalia	1	1	1	1	1	1	1	1	0	0
hom_sap_IARC617012TH	MT217332.1	P35	HighRisk	Alpha	Alpha	7879	0.369717	Human	Human	Human	Homo_sapiens	0.405	Disease	Cancer	CSCC	Asia	Thailand	Type_35	Mucosa	Genitalia	1	1	1	1	1	1	1	1	1	1
hom_sap_PAP273571	MT217942.1	P35	HighRisk	Alpha	Alpha	7764	0.369642	Human	Human	Human	Homo_sapiens	0.405	Disease	Cancer	CSCC	NAmerica	USA	Type_35	Mucosa	Genitalia	1	1	1	1	1	1	1	1	0	0
hom_sap_PAP198312	MT217754.1	P35	HighRisk	Alpha	Alpha	7879	0.369463	Human	Human	Human	Homo_sapiens	0.405	Disease	Cancer	CSCC	NAmerica	USA	Type_35	Mucosa	Genitalia	1	1	1	1	1	1	1	1	1	1
hom_sap_PAP243556	MT217868.1	P35	HighRisk	Alpha	Alpha	7879	0.369731	Human	Human	Human	Homo_sapiens	0.405	Disease	Cancer	CSCC	NAmerica	USA	Type_35	Mucosa	Genitalia	1	1	1	1	1	1	1	1	1	1
hom_sap_PAP289733	MT217981.1	P35	HighRisk	Alpha	Alpha	7879	0.36951	Human	Human	Human	Homo_sapiens	0.405	Disease	Cancer	CSCC	NAmerica	USA	Type_35	Mucosa	Genitalia	1	1	1	1	1	1	1	1	1	1
hom_sap_PAP204266	MT217770.1	P35	HighRisk	Alpha	Alpha	7879	0.36959	Human	Human	Human	Homo_sapiens	0.405	Disease	Cancer	CSCC	NAmerica	USA	Type_35	Mucosa	Genitalia	1	1	1	1	1	1	1	1	1	1
hom_sap_PAP203022	MT217764.1	P35	HighRisk	Alpha	Alpha	7879	0.36951	Human	Human	Human	Homo_sapiens	0.405	Disease	Cancer	CSCC	NAmerica	USA	Type_35	Mucosa	Genitalia	1	1	1	1	1	1	1	1	1	1
hom_sap_PAP107904	MT217516.1	P35	HighRisk	Alpha	Alpha	7879	0.369336	Human	Human	Human	Homo_sapiens	0.405	Disease	Cancer	CSCC	NAmerica	USA	Type_35	Mucosa	Genitalia	1	1	1	1	1	1	1	1	1	1
hom_sap_PAP218290	MT217803.1	P35	HighRisk	Alpha	Alpha	7879	0.369717	Human	Human	Human	Homo_sapiens	0.405	Disease	Cancer	CSCC	NAmerica	USA	Type_35	Mucosa	Genitalia	1	1	1	1	1	1	1	1	1	1
hom_sap_PAP238082	MT217855.1	P35	HighRisk	Alpha	Alpha	7879	0.369504	Human	Human	Human	Homo_sapiens	0.405	Disease	Cancer	CSCC	NAmerica	USA	Type_35	Mucosa	Genitalia	1	1	1	1	1	1	1	1	0	0
hom_sap_PAP271231	MT217932.1	P35	HighRisk	Alpha	Alpha	7879	0.369376	Human	Human	Human	Homo_sapiens	0.405	Disease	Cancer	CSCC	NAmerica	USA	Type_35	Mucosa	Genitalia	1	1	1	1	1	1	1	1	0	0
hom_sap_PAP605475	MT218010.1	P35	HighRisk	Alpha	Alpha	7879	0.369329	Human	Human	Human	Homo_sapiens	0.405	Disease	Cancer	CSCC	NAmerica	USA	Type_35	Mucosa	Genitalia	1	1	1	1	1	1	1	1	0	0
hom_sap_PAP203669	MT217767.1	P35	HighRisk	Alpha	Alpha	7879	0.369587	Human	Human	Human	Homo_sapiens	0.405	Disease	Cancer	CSCC	NAmerica	USA	Type_35	Mucosa	Genitalia	1	1	1	1	1	1	1	1	0	0
hom_sap_PAP265192	MT217920.1	P35	HighRisk	Alpha	Alpha	7764	0.368406	Human	Human	Human	Homo_sapiens	0.405	Disease	Cancer	CSCC	NAmerica	USA	Type_35	Mucosa	Genitalia	1	1	1	1	1	1	1	1	0	0
hom_sap_PAP114843	MT217537.1	P35	HighRisk	Alpha	Alpha	7879	0.369682	Human	Human	Human	Homo_sapiens	0.405	Disease	Cancer	CSCC	NAmerica	USA	Type_35	Mucosa	Genitalia	1	1	1	1	1	1	1	1	0	0
hom_sap_IARC413502PA	MT217482.1	P35	HighRisk	Alpha	Alpha	7879	0.370243	Human	Human	Human	Homo_sapiens	0.405	Disease	BenignDisease	BenignDisease	SAmerica	Paraguay	Type_35	Mucosa	Genitalia	1	1	1	1	1	1	1	1	0	0
hom_sap_PAP213428	MT217790.1	P35	HighRisk	Alpha	Alpha	7768	0.370235	Human	Human	Human	Homo_sapiens	0.405	Disease	Cancer	CSCC	NAmerica	USA	Type_35	Mucosa	Genitalia	1	1	1	1	1	1	1	1	0	0
hom_sap_PAP223082	MT217817.1	P35	HighRisk	Alpha	Alpha	7764	0.369932	Human	Human	Human	Homo_sapiens	0.405	Disease	Cancer	CSCC	NAmerica	USA	Type_35	Mucosa	Genitalia	1	1	1	1	1	1	1	1	0	0
hom_sap_PAP168606	MT217692.1	P35	HighRisk	Alpha	Alpha	7764	0.368092	Human	Human	Human	Homo_sapiens	0.405	Disease	Cancer	CSCC	NAmerica	USA	Type_35	Mucosa	Genitalia	1	1	1	1	1	1	1	1	0	0
hom_sap_PAP233874	MT217846.1	P35	HighRisk	Alpha	Alpha	7764	0.370349	Human	Human	Human	Homo_sapiens	0.405	Disease	Cancer	CSCC	NAmerica	USA	Type_35	Mucosa	Genitalia	1	1	1	1	1	1	1	1	0	0
hom_sap_PAP137560	MT217594.1	P35	HighRisk	Alpha	Alpha	7764	0.369568	Human	Human	Human	Homo_sapiens	0.405	Disease	Cancer	CSCC	NAmerica	USA	Type_35	Mucosa	Genitalia	1	1	1	1	1	1	1	1	0	0
hom_sap_PAP117795	MT217546.1	P35	HighRisk	Alpha	Alpha	7764	0.370449	Human	Human	Human	Homo_sapiens	0.405	Disease	Cancer	CSCC	NAmerica	USA	Type_35	Mucosa	Genitalia	1	1	1	1	1	1	1	1	0	0
hom_sap_PAP122996	MT217560.1	P35	HighRisk	Alpha	Alpha	7767	0.370688	Human	Human	Human	Homo_sapiens	0.405	Disease	Cancer	CSCC	NAmerica	USA	Type_35	Mucosa	Genitalia	1	1	1	1	1	1	1	1	0	0
hom_sap_IARC070047CH	MT217380.1	P35	HighRisk	Alpha	Alpha	7879	0.36959	Human	Human	Human	Homo_sapiens	0.405	Healthy	Healthy	Healthy	SAmerica	Chile	Type_35	Mucosa	Genitalia	1	1	1	1	1	1	1	1	1	1
hom_sap_QV24366	HQ537716.1	P35	HighRisk	Alpha	Alpha	7894	0.368888	Human	Human	Human	Homo_sapiens	0.405	Disease	Cancer	CSCC	NAmerica	USA	Type_35	Mucosa	Genitalia	1	1	1	1	1	1	1	1	1	1
hom_sap_IARC160107PA	MT217389.1	P35	HighRisk	Alpha	Alpha	7879	0.369463	Human	Human	Human	Homo_sapiens	0.405	Disease	BenignDisease	BenignDisease	SAmerica	Paraguay	Type_35	Mucosa	Genitalia	1	1	1	1	1	1	1	1	1	1
hom_sap_IARC100112BR	MT217398.1	P35	HighRisk	Alpha	Alpha	7879	0.369717	Human	Human	Human	Homo_sapiens	0.405	Disease	Cancer	CSCC	SAmerica	Brazil	Type_35	Mucosa	Genitalia	1	1	1	1	1	1	1	1	1	1
hom_sap_IARC166080006RW	MT217403.1	P35	HighRisk	Alpha	Alpha	7879	0.369844	Human	Human	Human	Homo_sapiens	0.405	Disease	BenignDisease	BenignDisease	Africa	Rwanda	Type_35	Mucosa	Genitalia	1	1	1	1	1	1	1	1	1	1
hom_sap_IARC912112AL	MT217349.1	P35	HighRisk	Alpha	Alpha	7879	0.36959	Human	Human	Human	Homo_sapiens	0.405	Disease	Cancer	CSCC	Africa	Algeria	Type_35	Mucosa	Genitalia	1	1	1	1	1	1	1	1	1	1
hom_sap_PAP220692	MT217811.1	P35	HighRisk	Alpha	Alpha	7767	0.369855	Human	Human	Human	Homo_sapiens	0.405	Disease	Cancer	CSCC	NAmerica	USA	Type_35	Mucosa	Genitalia	1	1	1	1	1	1	1	1	0	0
hom_sap_UA3297	JX129486.1	P35	HighRisk	Alpha	Alpha	7894	0.369775	Human	Human	Human	Homo_sapiens	0.405	Healthy	Healthy	Healthy	Europe	Sweden	Type_35	Mucosa	Genitalia	1	1	1	1	1	1	1	1	1	1
hom_sap_IARC100712BR	MT217397.1	P35	HighRisk	Alpha	Alpha	7879	0.369717	Human	Human	Human	Homo_sapiens	0.405	Disease	Cancer	CSCC	SAmerica	Brazil	Type_35	Mucosa	Genitalia	1	1	1	1	1	1	1	1	1	1
hom_sap_IARC315037KO	MT217362.1	P35	HighRisk	Alpha	Alpha	7879	0.369477	Human	Human	Human	Homo_sapiens	0.405	Disease	Cancer	CSCC	Asia	Korea	Type_35	Mucosa	Genitalia	1	1	1	1	1	1	1	1	1	1
hom_sap_PAP136752	MT217591.1	P35	HighRisk	Alpha	Alpha	7764	0.371077	Human	Human	Human	Homo_sapiens	0.405	Disease	Cancer	CSCC	NAmerica	USA	Type_35	Mucosa	Genitalia	1	1	1	1	1	1	1	1	0	0
hom_sap_IARC140207MA	MT217387.1	P35	HighRisk	Alpha	Alpha	7879	0.369844	Human	Human	Human	Homo_sapiens	0.405	Disease	BenignDisease	BenignDisease	Africa	Mali	Type_35	Mucosa	Genitalia	1	1	1	1	1	1	1	1	1	1
hom_sap_IARC1220972CH	MT217488.1	P35	HighRisk	Alpha	Alpha	7879	0.369717	Human	Human	Human	Homo_sapiens	0.405	Disease	BenignDisease	BenignDisease	Asia	China	Type_35	Mucosa	Genitalia	1	1	1	1	1	1	1	1	1	1
hom_sap_IARC21520612CO	MT217453.1	P35	HighRisk	Alpha	Alpha	7879	0.36959	Human	Human	Human	Homo_sapiens	0.405	Disease	BenignDisease	BenignDisease	SAmerica	Colombia	Type_35	Mucosa	Genitalia	1	1	1	1	1	1	1	1	1	1
hom_sap_IARC150175PA	MT217383.1	P35	HighRisk	Alpha	Alpha	7879	0.369604	Human	Human	Human	Homo_sapiens	0.405	Disease	BenignDisease	BenignDisease	NAmerica	Panama	Type_35	Mucosa	Genitalia	1	1	1	1	1	1	1	1	1	1
hom_sap_IARC1450614GE	MT217296.1	P35	HighRisk	Alpha	Alpha	7879	0.369463	Human	Human	Human	Homo_sapiens	0.405	Disease	BenignDisease	BenignDisease	Asia	Georgia	Type_35	Mucosa	Genitalia	1	1	1	1	1	1	1	1	1	1
hom_sap_UA3189	JX129485.1	P35	HighRisk	Alpha	Alpha	7820	0.369437	Human	Human	Human	Homo_sapiens	0.405	Healthy	Healthy	Healthy	Europe	Sweden	Type_35	Mucosa	Genitalia	1	1	1	1	1	1	1	1	1	1
hom_sap_PAP104208	MT217508.1	P35	HighRisk	Alpha	Alpha	7764	0.369361	Human	Human	Human	Homo_sapiens	0.405	Disease	Cancer	CSCC	NAmerica	USA	Type_35	Mucosa	Genitalia	1	1	1	1	1	1	1	1	0	0
hom_sap_IARC1251067MO	MT217441.1	P35	HighRisk	Alpha	Alpha	7879	0.369717	Human	Human	Human	Homo_sapiens	0.405	Disease	BenignDisease	BenignDisease	Asia	Mongolia	Type_35	Mucosa	Genitalia	1	1	1	1	1	1	1	1	1	1
hom_sap_IARC345048GE	MT217308.1	P35	HighRisk	Alpha	Alpha	7879	0.369839	Human	Human	Human	Homo_sapiens	0.405	Disease	Cancer	CSCC	Asia	Georgia	Type_35	Mucosa	Genitalia	1	1	1	1	1	1	1	1	0	0
hom_sap_IARC1410140PO	MT217263.1	P35	HighRisk	Alpha	Alpha	7879	0.36959	Human	Human	Human	Homo_sapiens	0.405	Disease	BenignDisease	BenignDisease	Europe	Poland	Type_35	Mucosa	Genitalia	1	1	1	1	1	1	1	1	1	1
hom_sap_IARC1410896PO	MT217324.1	P35	HighRisk	Alpha	Alpha	7879	0.37014	Human	Human	Human	Homo_sapiens	0.405	Disease	PrecancerousLesion	CIN	Europe	Poland	Type_35	Mucosa	Genitalia	1	1	1	1	1	1	1	1	0	0
hom_sap_IARC1640524VA	MT217165.1	P35	HighRisk	Alpha	Alpha	7879	0.369919	Human	Human	Human	Homo_sapiens	0.405	Disease	BenignDisease	BenignDisease	Oceania	Vanuatu	Type_35	Mucosa	Genitalia	1	1	1	1	1	1	1	1	0	0
hom_sap_IARC1640627VA	MT217167.1	P35	HighRisk	Alpha	Alpha	7879	0.369717	Human	Human	Human	Homo_sapiens	0.405	Disease	BenignDisease	BenignDisease	Oceania	Vanuatu	Type_35	Mucosa	Genitalia	1	1	1	1	1	1	1	1	1	1
hom_sap_PAP289670	MT217980.1	P35	HighRisk	Alpha	Alpha	7767	0.369944	Human	Human	Human	Homo_sapiens	0.405	Disease	Cancer	CSCC	NAmerica	USA	Type_35	Mucosa	Genitalia	1	1	1	1	1	1	1	1	0	0
hom_sap_IARC166060158RW	MT217285.1	P35	HighRisk	Alpha	Alpha	7879	0.369645	Human	Human	Human	Homo_sapiens	0.405	Disease	BenignDisease	BenignDisease	Africa	Rwanda	Type_35	Mucosa	Genitalia	1	1	1	1	1	1	1	1	0	0
hom_sap_IARC166011207RW	MT217244.1	P35	HighRisk	Alpha	Alpha	7879	0.3703	Human	Human	Human	Homo_sapiens	0.405	Disease	BenignDisease	BenignDisease	Africa	Rwanda	Type_35	Mucosa	Genitalia	1	1	1	1	1	1	1	1	0	0
hom_sap_IARC166030158RW	MT217277.1	P35	HighRisk	Alpha	Alpha	7879	0.372943	Human	Human	Human	Homo_sapiens	0.405	Disease	BenignDisease	BenignDisease	Africa	Rwanda	Type_35	Mucosa	Genitalia	1	1	1	1	1	1	1	1	0	0
hom_sap_IARC166060151RW	MT217406.1	P35	HighRisk	Alpha	Alpha	7879	0.369463	Human	Human	Human	Homo_sapiens	0.405	Disease	BenignDisease	BenignDisease	Africa	Rwanda	Type_35	Mucosa	Genitalia	1	1	1	1	1	1	1	1	1	1
hom_sap_IARC166030089RW	MT217404.1	P35	HighRisk	Alpha	Alpha	7879	0.369336	Human	Human	Human	Homo_sapiens	0.405	Disease	BenignDisease	BenignDisease	Africa	Rwanda	Type_35	Mucosa	Genitalia	1	1	1	1	1	1	1	1	1	1
hom_sap_IARC166040020RW	MT217211.1	P35	HighRisk	Alpha	Alpha	7879	0.369463	Human	Human	Human	Homo_sapiens	0.405	Disease	BenignDisease	BenignDisease	Africa	Rwanda	Type_35	Mucosa	Genitalia	1	1	1	1	1	1	1	1	1	1
hom_sap_HPV35_Rw862	HQ537720.1	P35	HighRisk	Alpha	Alpha	7885	0.369562	Human	Human	Human	Homo_sapiens	0.405	Disease	BenignDisease	BenignDisease	Africa	Rwanda	Type_35	Mucosa	Genitalia	1	1	1	1	1	1	1	1	1	1
hom_sap_Rw807	HQ537719.1	P35	HighRisk	Alpha	Alpha	7885	0.369562	Human	Human	Human	Homo_sapiens	0.405	Disease	ImmuneDisorder	ImmuneDisorder	Africa	Rwanda	Type_35	Mucosa	Genitalia	1	1	1	1	1	1	1	1	1	1
hom_sap_IARC166090009RW	MT217223.1	P35	HighRisk	Alpha	Alpha	7879	0.369463	Human	Human	Human	Homo_sapiens	0.405	Disease	BenignDisease	BenignDisease	Africa	Rwanda	Type_35	Mucosa	Genitalia	1	1	1	1	1	1	1	1	1	1
hom_sap_IARC166060078RW	MT217232.1	P35	HighRisk	Alpha	Alpha	7879	0.369463	Human	Human	Human	Homo_sapiens	0.405	Disease	BenignDisease	BenignDisease	Africa	Rwanda	Type_35	Mucosa	Genitalia	1	1	1	1	1	1	1	1	1	1
hom_sap_IARC166090159RW	MT217292.1	P35	HighRisk	Alpha	Alpha	7879	0.369463	Human	Human	Human	Homo_sapiens	0.405	Disease	BenignDisease	BenignDisease	Africa	Rwanda	Type_35	Mucosa	Genitalia	1	1	1	1	1	1	1	1	1	1
hom_sap_IARC1250870MO	MT217152.1	P35	HighRisk	Alpha	Alpha	7879	0.369989	Human	Human	Human	Homo_sapiens	0.405	Disease	Cancer	CSCC	Asia	Mongolia	Type_35	Mucosa	Genitalia	1	1	1	1	1	1	1	1	0	0
hom_sap_IARC1221005CH	MT217485.1	P35	HighRisk	Alpha	Alpha	7879	0.371484	Human	Human	Human	Homo_sapiens	0.405	Disease	BenignDisease	BenignDisease	Asia	China	Type_35	Mucosa	Genitalia	1	1	1	1	1	1	1	1	0	0
hom_sap_IARC1250303MO	MT217149.1	P35	HighRisk	Alpha	Alpha	7879	0.369303	Human	Human	Human	Homo_sapiens	0.405	Disease	PrecancerousLesion	CIN	Asia	Mongolia	Type_35	Mucosa	Genitalia	1	1	1	1	1	1	1	1	1	1
hom_sap_HPV35_Rw632	HQ537714.1	P35	HighRisk	Alpha	Alpha	7894	0.369141	Human	Human	Human	Homo_sapiens	0.405	NA	NA	NA	Africa	Rwanda	Type_35	Mucosa	NA	1	1	1	1	1	1	1	1	1	1
hom_sap_IARC1652521BH	MT217254.1	P35	HighRisk	Alpha	Alpha	7879	0.369336	Human	Human	Human	Homo_sapiens	0.405	Disease	BenignDisease	BenignDisease	Asia	Bhutan	Type_35	Mucosa	Genitalia	1	1	1	1	1	1	1	1	1	1
hom_sap_IARC1250883MO	MT217153.1	P35	HighRisk	Alpha	Alpha	7879	0.369336	Human	Human	Human	Homo_sapiens	0.405	Disease	BenignDisease	BenignDisease	Asia	Mongolia	Type_35	Mucosa	Genitalia	1	1	1	1	1	1	1	1	1	1
hom_sap_IARC1251072MO	MT217442.1	P35	HighRisk	Alpha	Alpha	7879	0.369336	Human	Human	Human	Homo_sapiens	0.405	Disease	BenignDisease	BenignDisease	Asia	Mongolia	Type_35	Mucosa	Genitalia	1	1	1	1	1	1	1	1	1	1
hom_sap_IARC325085MO	MT217375.1	P35	HighRisk	Alpha	Alpha	7879	0.369336	Human	Human	Human	Homo_sapiens	0.405	Disease	Cancer	CSCC	Asia	Mongolia	Type_35	Mucosa	Genitalia	1	1	1	1	1	1	1	1	1	1
hom_sap_IARC325045MO	MT217374.1	P35	HighRisk	Alpha	Alpha	7879	0.369463	Human	Human	Human	Homo_sapiens	0.405	Disease	Cancer	CSCC	Asia	Mongolia	Type_35	Mucosa	Genitalia	1	1	1	1	1	1	1	1	1	1
hom_sap_PAP606354	MT218011.1	P35	HighRisk	Alpha	Alpha	7780	0.370516	Human	Human	Human	Homo_sapiens	0.405	Disease	Cancer	CSCC	NAmerica	USA	Type_35	Mucosa	Genitalia	1	1	1	1	1	1	1	1	0	0
hom_sap_PAP139119	MT217598.1	P35	HighRisk	Alpha	Alpha	7770	0.369599	Human	Human	Human	Homo_sapiens	0.405	Disease	Cancer	CSCC	NAmerica	USA	Type_35	Mucosa	Genitalia	1	1	1	1	1	1	1	1	0	0
hom_sap_IARC1180004IN	MT217418.1	P35	HighRisk	Alpha	Alpha	7879	0.368955	Human	Human	Human	Homo_sapiens	0.405	Disease	BenignDisease	BenignDisease	Africa	Nigeria	Type_35	Mucosa	Genitalia	1	1	1	1	1	1	1	1	1	1
hom_sap_IARC1181092IN	MT217415.1	P35	HighRisk	Alpha	Alpha	7879	0.369336	Human	Human	Human	Homo_sapiens	0.405	Disease	BenignDisease	BenignDisease	Africa	Nigeria	Type_35	Mucosa	Genitalia	1	1	1	1	1	1	1	1	1	1
hom_sap_IARC1250654MO	MT217155.1	P35	HighRisk	Alpha	Alpha	7879	0.370613	Human	Human	Human	Homo_sapiens	0.405	Disease	BenignDisease	BenignDisease	Asia	Mongolia	Type_35	Mucosa	Genitalia	1	1	1	1	1	1	1	1	0	0
hom_sap_IARC409102PA	MT217447.1	P35	HighRisk	Alpha	Alpha	7879	0.369397	Human	Human	Human	Homo_sapiens	0.405	Disease	PrecancerousLesion	CIN	SAmerica	Paraguay	Type_35	Mucosa	Genitalia	1	1	1	1	1	1	1	1	1	1
hom_sap_IARC166040057RW	MT217217.1	P35	HighRisk	Alpha	Alpha	7879	0.369463	Human	Human	Human	Homo_sapiens	0.405	Disease	PrecancerousLesion	CIN	Africa	Rwanda	Type_35	Mucosa	Genitalia	1	1	1	1	1	1	1	1	1	1
hom_sap_IARC1450763GE	MT217293.1	P35	HighRisk	Alpha	Alpha	7879	0.369806	Human	Human	Human	Homo_sapiens	0.405	Disease	BenignDisease	BenignDisease	Asia	Georgia	Type_35	Mucosa	Genitalia	1	1	1	1	1	1	1	1	0	0
hom_sap_IARC429112PA	MT217316.1	P35	HighRisk	Alpha	Alpha	7879	0.369336	Human	Human	Human	Homo_sapiens	0.405	Disease	PrecancerousLesion	CIN	SAmerica	Paraguay	Type_35	Mucosa	Genitalia	1	1	1	1	1	1	1	1	1	1
hom_sap_IARC1250529MO	MT217151.1	P35	HighRisk	Alpha	Alpha	7879	0.36935	Human	Human	Human	Homo_sapiens	0.405	Disease	BenignDisease	BenignDisease	Asia	Mongolia	Type_35	Mucosa	Genitalia	1	1	1	1	1	1	1	1	1	1
hom_sap_IARC1630314FI	MT217172.1	P35	HighRisk	Alpha	Alpha	7879	0.37048	Human	Human	Human	Homo_sapiens	0.405	Disease	BenignDisease	BenignDisease	Oceania	Fiji	Type_35	Mucosa	Genitalia	1	1	1	1	1	1	1	1	0	0
hom_sap_IARC21502712CO	MT217454.1	P35	HighRisk	Alpha	Alpha	7879	0.369463	Human	Human	Human	Homo_sapiens	0.405	Disease	BenignDisease	BenignDisease	SAmerica	Colombia	Type_35	Mucosa	Genitalia	1	1	1	1	1	1	1	1	1	1
hom_sap_IARC1250333MO	MT217150.1	P35	HighRisk	Alpha	Alpha	7879	0.369698	Human	Human	Human	Homo_sapiens	0.405	Disease	BenignDisease	BenignDisease	Asia	Mongolia	Type_35	Mucosa	Genitalia	1	1	1	1	1	1	1	1	0	0
hom_sap_IARC1656062BH	MT217257.1	P35	HighRisk	Alpha	Alpha	7879	0.369806	Human	Human	Human	Homo_sapiens	0.405	Disease	Cancer	CSCC	Asia	Bhutan	Type_35	Mucosa	Genitalia	1	1	1	1	1	1	1	1	0	0
hom_sap_IARC317038KE	MT217185.1	P35	HighRisk	Alpha	Alpha	7879	0.369999	Human	Human	Human	Homo_sapiens	0.405	Disease	PrecancerousLesion	CIN	Africa	Kenya	Type_35	Mucosa	Genitalia	1	1	1	1	1	1	1	1	0	0
hom_sap_IARC100202BR	MT217455.1	P35	HighRisk	Alpha	Alpha	7879	0.36951	Human	Human	Human	Homo_sapiens	0.405	Disease	BenignDisease	BenignDisease	SAmerica	Brazil	Type_35	Mucosa	Genitalia	1	1	1	1	1	1	1	1	1	1
hom_sap_IARC121612BR	MT217396.1	P35	HighRisk	Alpha	Alpha	7879	0.369336	Human	Human	Human	Homo_sapiens	0.405	Disease	BenignDisease	BenignDisease	SAmerica	Brazil	Type_35	Mucosa	Genitalia	1	1	1	1	1	1	1	1	1	1
hom_sap_PAP272223	MT217935.1	P35	HighRisk	Alpha	Alpha	7764	0.370282	Human	Human	Human	Homo_sapiens	0.405	Disease	Cancer	CSCC	NAmerica	USA	Type_35	Mucosa	Genitalia	1	1	1	1	1	1	1	1	0	0
hom_sap_PAP160825	MT217670.1	P35	HighRisk	Alpha	Alpha	7764	0.369746	Human	Human	Human	Homo_sapiens	0.405	Disease	Cancer	CSCC	NAmerica	USA	Type_35	Mucosa	Genitalia	1	1	1	1	1	1	1	1	0	0
hom_sap_PAP220675	MT217810.1	P35	HighRisk	Alpha	Alpha	7767	0.371636	Human	Human	Human	Homo_sapiens	0.405	Disease	Cancer	CSCC	NAmerica	USA	Type_35	Mucosa	Genitalia	1	1	1	1	1	1	1	1	0	0
hom_sap_PAP139419	MT217599.1	P35	HighRisk	Alpha	Alpha	7764	0.369651	Human	Human	Human	Homo_sapiens	0.405	Disease	Cancer	CSCC	NAmerica	USA	Type_35	Mucosa	Genitalia	1	1	1	1	1	1	1	1	0	0
hom_sap_PAP159135	MT217663.1	P35	HighRisk	Alpha	Alpha	7764	0.369302	Human	Human	Human	Homo_sapiens	0.405	Disease	Cancer	CSCC	NAmerica	USA	Type_35	Mucosa	Genitalia	1	1	1	1	1	1	1	1	0	0
hom_sap_IARC1250976MO	MT217410.1	P35	HighRisk	Alpha	Alpha	7879	0.369463	Human	Human	Human	Homo_sapiens	0.405	Disease	Cancer	CSCC	Asia	Mongolia	Type_35	Mucosa	Genitalia	1	1	1	1	1	1	1	1	1	1
hom_sap_IARC1250617MO	MT217154.1	P35	HighRisk	Alpha	Alpha	7879	0.369336	Human	Human	Human	Homo_sapiens	0.405	Disease	BenignDisease	BenignDisease	Asia	Mongolia	Type_35	Mucosa	Genitalia	1	1	1	1	1	1	1	1	1	1
hom_sap_IARC1250796MO	MT217158.1	P35	HighRisk	Alpha	Alpha	7879	0.369383	Human	Human	Human	Homo_sapiens	0.405	Disease	Cancer	CSCC	Asia	Mongolia	Type_35	Mucosa	Genitalia	1	1	1	1	1	1	1	1	1	1
hom_sap_IARC1250998MO	MT217411.1	P35	HighRisk	Alpha	Alpha	7879	0.369336	Human	Human	Human	Homo_sapiens	0.405	Disease	BenignDisease	BenignDisease	Asia	Mongolia	Type_35	Mucosa	Genitalia	1	1	1	1	1	1	1	1	1	1
hom_sap_IARC1250379MO	MT217440.1	P35	HighRisk	Alpha	Alpha	7879	0.369463	Human	Human	Human	Homo_sapiens	0.405	Disease	BenignDisease	BenignDisease	Asia	Mongolia	Type_35	Mucosa	Genitalia	1	1	1	1	1	1	1	1	1	1
hom_sap_IARC1250722MO	MT217409.1	P35	HighRisk	Alpha	Alpha	7879	0.369209	Human	Human	Human	Homo_sapiens	0.405	Disease	BenignDisease	BenignDisease	Asia	Mongolia	Type_35	Mucosa	Genitalia	1	1	1	1	1	1	1	1	1	1
hom_sap_IN221713	HQ537717.1	P35	HighRisk	Alpha	Alpha	7894	0.369775	Human	Human	Human	Homo_sapiens	0.405	Disease	Cancer	CSCC	Asia	Indonesia	Type_35	Mucosa	Genitalia	1	1	1	1	1	1	1	1	1	1
hom_sap_IARC1220350CH	MT217487.1	P35	HighRisk	Alpha	Alpha	7879	0.369684	Human	Human	Human	Homo_sapiens	0.405	Disease	BenignDisease	BenignDisease	Asia	China	Type_35	Mucosa	Genitalia	1	1	1	1	1	1	1	1	1	1
hom_sap_IARC1250865MO	MT217160.1	P35	HighRisk	Alpha	Alpha	7879	0.371579	Human	Human	Human	Homo_sapiens	0.405	Disease	Cancer	CSCC	Asia	Mongolia	Type_35	Mucosa	Genitalia	1	1	1	1	1	1	1	1	0	0
hom_sap_PAP125657	MT217568.1	P35	HighRisk	Alpha	Alpha	7764	0.369724	Human	Human	Human	Homo_sapiens	0.405	Disease	Cancer	CSCC	NAmerica	USA	Type_35	Mucosa	Genitalia	1	1	1	1	1	1	1	1	0	0
hom_sap_PAP258386	MT217903.1	P35	HighRisk	Alpha	Alpha	7764	0.370454	Human	Human	Human	Homo_sapiens	0.405	Disease	Cancer	CSCC	NAmerica	USA	Type_35	Mucosa	Genitalia	1	1	1	1	1	1	1	1	0	0
hom_sap_PAP139793	MT217600.1	P35	HighRisk	Alpha	Alpha	7764	0.369724	Human	Human	Human	Homo_sapiens	0.405	Disease	Cancer	CSCC	NAmerica	USA	Type_35	Mucosa	Genitalia	1	1	1	1	1	1	1	1	0	0
hom_sap_PAP172653	MT217704.1	P35	HighRisk	Alpha	Alpha	7764	0.369776	Human	Human	Human	Homo_sapiens	0.405	Disease	Cancer	CSCC	NAmerica	USA	Type_35	Mucosa	Genitalia	1	1	1	1	1	1	1	1	0	0
hom_sap_HPV35_16B	KX514416.1	P35	HighRisk	Alpha	Alpha	7894	0.369394	Human	Human	Human	Homo_sapiens	0.405	Disease	Cancer	CSCC	SAmerica	Brazil	Type_35	Mucosa	Genitalia	1	1	1	1	1	1	1	1	1	1
hom_sap_HPV35_BF266	HQ537718.1	P35	HighRisk	Alpha	Alpha	7894	0.369394	Human	Human	Human	Homo_sapiens	0.405	Disease	ImmuneDisorder	ImmuneDisorder	NAmerica	Costa Rica	Type_35	Mucosa	Genitalia	1	1	1	1	1	1	1	1	1	1
hom_sap_IARC1602438PA	MT217300.1	P35	HighRisk	Alpha	Alpha	7879	0.369463	Human	Human	Human	Homo_sapiens	0.405	Disease	BenignDisease	BenignDisease	Asia	Pakistan	Type_35	Mucosa	Genitalia	1	1	1	1	1	1	1	1	1	1
hom_sap_PAP195586	MT217750.1	P35	HighRisk	Alpha	Alpha	7764	0.37045	Human	Human	Human	Homo_sapiens	0.405	Disease	Cancer	CSCC	NAmerica	USA	Type_35	Mucosa	Genitalia	1	1	1	1	1	1	1	1	0	0
hom_sap_IARC1654052BH	MT217429.1	P35	HighRisk	Alpha	Alpha	7879	0.369463	Human	Human	Human	Homo_sapiens	0.405	Disease	BenignDisease	BenignDisease	Asia	Bhutan	Type_35	Mucosa	Genitalia	1	1	1	1	1	1	1	1	1	1
hom_sap_IARC116112BR	MT217390.1	P35	HighRisk	Alpha	Alpha	7879	0.369764	Human	Human	Human	Homo_sapiens	0.405	Disease	PrecancerousLesion	CIN	SAmerica	Brazil	Type_35	Mucosa	Genitalia	1	1	1	1	1	1	1	1	1	1
hom_sap_IARC805312IN	MT217310.1	P35	HighRisk	Alpha	Alpha	7879	0.369717	Human	Human	Human	Homo_sapiens	0.405	Disease	PrecancerousLesion	CIN	Africa	Nigeria	Type_35	Mucosa	Genitalia	1	1	1	1	1	1	1	1	1	1
hom_sap_IARC107302BR	MT217444.1	P35	HighRisk	Alpha	Alpha	7879	0.369463	Human	Human	Human	Homo_sapiens	0.405	Disease	Cancer	CSCC	SAmerica	Brazil	Type_35	Mucosa	Genitalia	1	1	1	1	1	1	1	1	1	1
hom_sap_IARC150136PA	MT217388.1	P35	HighRisk	Alpha	Alpha	7879	0.369463	Human	Human	Human	Homo_sapiens	0.405	Disease	BenignDisease	BenignDisease	NAmerica	Panama	Type_35	Mucosa	Genitalia	1	1	1	1	1	1	1	1	1	1
hom_sap_PAP293111	MT217993.1	P35	HighRisk	Alpha	Alpha	7764	0.369079	Human	Human	Human	Homo_sapiens	0.405	Disease	Cancer	CSCC	NAmerica	USA	Type_35	Mucosa	Genitalia	1	1	1	1	1	1	1	1	0	0
hom_sap_PAP181180	MT217721.1	P35	HighRisk	Alpha	Alpha	7764	0.369709	Human	Human	Human	Homo_sapiens	0.405	Disease	Cancer	CSCC	NAmerica	USA	Type_35	Mucosa	Genitalia	1	1	1	1	1	1	1	1	0	0
hom_sap_PAP210086	MT217783.1	P35	HighRisk	Alpha	Alpha	7764	0.369688	Human	Human	Human	Homo_sapiens	0.405	Disease	Cancer	CSCC	NAmerica	USA	Type_35	Mucosa	Genitalia	1	1	1	1	1	1	1	1	0	0
hom_sap_PAP276258	MT217948.1	P35	HighRisk	Alpha	Alpha	7767	0.369486	Human	Human	Human	Homo_sapiens	0.405	Disease	Cancer	CSCC	NAmerica	USA	Type_35	Mucosa	Genitalia	1	1	1	1	1	1	1	1	0	0
hom_sap_PAP154907	MT217644.1	P35	HighRisk	Alpha	Alpha	7768	0.369522	Human	Human	Human	Homo_sapiens	0.405	Disease	Cancer	CSCC	NAmerica	USA	Type_35	Mucosa	Genitalia	1	1	1	1	1	1	1	1	0	0
hom_sap_PAP184328	MT217727.1	P35	HighRisk	Alpha	Alpha	7764	0.369584	Human	Human	Human	Homo_sapiens	0.405	Disease	Cancer	CSCC	NAmerica	USA	Type_35	Mucosa	Genitalia	1	1	1	1	1	1	1	1	0	0
hom_sap_IARC1601923PA	MT217299.1	P35	HighRisk	Alpha	Alpha	7879	0.369336	Human	Human	Human	Homo_sapiens	0.405	Disease	BenignDisease	BenignDisease	Asia	Pakistan	Type_35	Mucosa	Genitalia	1	1	1	1	1	1	1	1	1	1
hom_sap_IARC345063GE	MT217309.1	P35	HighRisk	Alpha	Alpha	7879	0.369209	Human	Human	Human	Homo_sapiens	0.405	Disease	Cancer	CSCC	Asia	Georgia	Type_35	Mucosa	Genitalia	1	1	1	1	1	1	1	1	1	1
hom_sap_IARC1653925BH	MT217255.1	P35	HighRisk	Alpha	Alpha	7879	0.370076	Human	Human	Human	Homo_sapiens	0.405	Disease	BenignDisease	BenignDisease	Asia	Bhutan	Type_35	Mucosa	Genitalia	1	1	1	1	1	1	1	1	0	0
hom_sap_PAP241891	MT217863.1	P35	HighRisk	Alpha	Alpha	7764	0.370166	Human	Human	Human	Homo_sapiens	0.405	Disease	Cancer	CSCC	NAmerica	USA	Type_35	Mucosa	Genitalia	1	1	1	1	1	1	1	1	0	0
hom_sap_IARC818212IN	MT217312.1	P35	HighRisk	Alpha	Alpha	7879	0.370997	Human	Human	Human	Homo_sapiens	0.405	Disease	Cancer	CSCC	Africa	Nigeria	Type_35	Mucosa	Genitalia	1	1	1	1	1	1	1	1	0	0
hom_sap_IARC1181974IN	MT217417.1	P35	HighRisk	Alpha	Alpha	7879	0.369463	Human	Human	Human	Homo_sapiens	0.405	Disease	BenignDisease	BenignDisease	Africa	Nigeria	Type_35	Mucosa	Genitalia	1	1	1	1	1	1	1	1	1	1
hom_sap_IARC1420648NE	MT217315.1	P35	HighRisk	Alpha	Alpha	7879	0.369971	Human	Human	Human	Homo_sapiens	0.405	Disease	BenignDisease	BenignDisease	Asia	Nepal	Type_35	Mucosa	Genitalia	1	1	1	1	1	1	1	1	1	1
hom_sap_PAP121419	MT217555.1	P35	HighRisk	Alpha	Alpha	7764	0.370177	Human	Human	Human	Homo_sapiens	0.405	Disease	Cancer	CSCC	NAmerica	USA	Type_35	Mucosa	Genitalia	1	1	1	1	1	1	1	1	0	0
hom_sap_IARC1420193NE	MT217314.1	P35	HighRisk	Alpha	Alpha	7879	0.369764	Human	Human	Human	Homo_sapiens	0.405	Disease	BenignDisease	BenignDisease	Asia	Nepal	Type_35	Mucosa	Genitalia	1	1	1	1	1	1	1	1	1	1
hom_sap_IARC1656204BH	MT217258.1	P35	HighRisk	Alpha	Alpha	7879	0.370157	Human	Human	Human	Homo_sapiens	0.405	Disease	Cancer	CSCC	Asia	Bhutan	Type_35	Mucosa	Genitalia	1	1	1	1	1	1	1	1	0	0
hom_sap_PAP257663	MT217901.1	P35	HighRisk	Alpha	Alpha	7764	0.370177	Human	Human	Human	Homo_sapiens	0.405	Disease	Cancer	CSCC	NAmerica	USA	Type_35	Mucosa	Genitalia	1	1	1	1	1	1	1	1	0	0
hom_sap_PAP103996	MT217506.1	P35	HighRisk	Alpha	Alpha	7764	0.369428	Human	Human	Human	Homo_sapiens	0.405	Disease	Cancer	CSCC	NAmerica	USA	Type_35	Mucosa	Genitalia	1	1	1	1	1	1	1	1	0	0
hom_sap_PAP278683	MT217953.1	P35	HighRisk	Alpha	Alpha	7764	0.369501	Human	Human	Human	Homo_sapiens	0.405	Disease	Cancer	CSCC	NAmerica	USA	Type_35	Mucosa	Genitalia	1	1	1	1	1	1	1	1	0	0
hom_sap_PAP272657	MT217936.1	P35	HighRisk	Alpha	Alpha	7768	0.371367	Human	Human	Human	Homo_sapiens	0.405	Disease	Cancer	CSCC	NAmerica	USA	Type_35	Mucosa	Genitalia	1	1	1	1	1	1	1	1	0	0
hom_sap_IARC901912AL	MT217348.1	P35	HighRisk	Alpha	Alpha	7879	0.369637	Human	Human	Human	Homo_sapiens	0.405	Disease	BenignDisease	BenignDisease	Africa	Algeria	Type_35	Mucosa	Genitalia	1	1	1	1	1	1	1	1	1	1
hom_sap_IARC1180383IN	MT217420.1	P35	HighRisk	Alpha	Alpha	7879	0.3699	Human	Human	Human	Homo_sapiens	0.405	Disease	BenignDisease	BenignDisease	Africa	Nigeria	Type_35	Mucosa	Genitalia	1	1	1	1	1	1	1	1	0	0
hom_sap_IARC1251092MO	MT217412.1	P35	HighRisk	Alpha	Alpha	7879	0.369717	Human	Human	Human	Homo_sapiens	0.405	Disease	BenignDisease	BenignDisease	Asia	Mongolia	Type_35	Mucosa	Genitalia	1	1	1	1	1	1	1	1	1	1
hom_sap_IARC315145KO	MT217361.1	P35	HighRisk	Alpha	Alpha	7879	0.369651	Human	Human	Human	Homo_sapiens	0.405	Disease	Cancer	CSCC	Asia	Korea	Type_35	Mucosa	Genitalia	1	1	1	1	1	1	1	1	1	1
hom_sap_IARC1651107BH	MT217249.1	P35	HighRisk	Alpha	Alpha	7879	0.369772	Human	Human	Human	Homo_sapiens	0.405	Disease	BenignDisease	BenignDisease	Asia	Bhutan	Type_35	Mucosa	Genitalia	1	1	1	1	1	1	1	1	0	0
hom_sap_PAP253641	MT217897.1	P35	HighRisk	Alpha	Alpha	7767	0.369434	Human	Human	Human	Homo_sapiens	0.405	Disease	Cancer	CSCC	NAmerica	USA	Type_35	Mucosa	Genitalia	1	1	1	1	1	1	1	1	0	0
hom_sap_PAP159378	MT217666.1	P35	HighRisk	Alpha	Alpha	7764	0.370464	Human	Human	Human	Homo_sapiens	0.405	Disease	Cancer	CSCC	NAmerica	USA	Type_35	Mucosa	Genitalia	1	1	1	1	1	1	1	1	0	0
hom_sap_PAP242735	MT217865.1	P35	HighRisk	Alpha	Alpha	7764	0.37133	Human	Human	Human	Homo_sapiens	0.405	Disease	Cancer	CSCC	NAmerica	USA	Type_35	Mucosa	Genitalia	1	1	1	1	1	1	1	1	0	0
hom_sap_PAP227088	MT217830.1	P35	HighRisk	Alpha	Alpha	7767	0.369678	Human	Human	Human	Homo_sapiens	0.405	Disease	Cancer	CSCC	NAmerica	USA	Type_35	Mucosa	Genitalia	1	1	1	1	1	1	1	1	0	0
hom_sap_PAP130742	MT217579.1	P35	HighRisk	Alpha	Alpha	7767	0.370566	Human	Human	Human	Homo_sapiens	0.405	Disease	Cancer	CSCC	NAmerica	USA	Type_35	Mucosa	Genitalia	1	1	1	1	1	1	1	1	0	0
hom_sap_PAP236520	MT217848.1	P35	HighRisk	Alpha	Alpha	7764	0.369979	Human	Human	Human	Homo_sapiens	0.405	Disease	Cancer	CSCC	NAmerica	USA	Type_35	Mucosa	Genitalia	1	1	1	1	1	1	1	1	0	0
hom_sap_IARC343055SA	MT217271.1	P35	HighRisk	Alpha	Alpha	7879	0.370866	Human	Human	Human	Homo_sapiens	0.405	Disease	Cancer	CSCC	Africa	South Africa	Type_35	Mucosa	Genitalia	1	1	1	1	1	1	1	1	0	0
hom_sap_PAP176069	MT217714.1	P35	HighRisk	Alpha	Alpha	7764	0.371804	Human	Human	Human	Homo_sapiens	0.405	Disease	Cancer	CSCC	NAmerica	USA	Type_35	Mucosa	Genitalia	1	1	1	1	1	1	1	1	0	0
hom_sap_IARC1652087BH	MT217250.1	P35	HighRisk	Alpha	Alpha	7879	0.370157	Human	Human	Human	Homo_sapiens	0.405	Disease	BenignDisease	BenignDisease	Asia	Bhutan	Type_35	Mucosa	Genitalia	1	1	1	1	1	1	1	1	0	0
hom_sap_IARC807512IN	MT217354.1	P35	HighRisk	Alpha	Alpha	7879	0.369844	Human	Human	Human	Homo_sapiens	0.405	Disease	PrecancerousLesion	CIN	Africa	Nigeria	Type_35	Mucosa	Genitalia	1	1	1	1	1	1	1	1	1	1
hom_sap_QV28721	HQ537715.1	P35	HighRisk	Alpha	Alpha	7883	0.369403	Human	Human	Human	Homo_sapiens	0.405	Disease	Cancer	CSCC	NAmerica	USA	Type_35	Mucosa	Genitalia	1	1	1	1	1	1	1	1	1	1
hom_sap_IARC915212AL	MT217304.1	P35	HighRisk	Alpha	Alpha	7879	0.369717	Human	Human	Human	Homo_sapiens	0.405	Disease	Cancer	CSCC	Africa	Algeria	Type_35	Mucosa	Genitalia	1	1	1	1	1	1	1	1	1	1
hom_sap_IARC711612PE	MT217319.1	P35	HighRisk	Alpha	Alpha	7879	0.370028	Human	Human	Human	Homo_sapiens	0.405	Disease	Cancer	CSCC	SAmerica	Peru	Type_35	Mucosa	Genitalia	1	1	1	1	1	1	1	1	0	0
hom_sap_PAP141681	MT217604.1	P35	HighRisk	Alpha	Alpha	7764	0.369761	Human	Human	Human	Homo_sapiens	0.405	Disease	Cancer	CSCC	NAmerica	USA	Type_35	Mucosa	Genitalia	1	1	1	1	1	1	1	1	0	0
hom_sap_PAP180602	MT217718.1	P35	HighRisk	Alpha	Alpha	7767	0.369522	Human	Human	Human	Homo_sapiens	0.405	Disease	Cancer	CSCC	NAmerica	USA	Type_35	Mucosa	Genitalia	1	1	1	1	1	1	1	1	0	0
hom_sap_PAP218366	MT217805.1	P35	HighRisk	Alpha	Alpha	7767	0.370058	Human	Human	Human	Homo_sapiens	0.405	Disease	Cancer	CSCC	NAmerica	USA	Type_35	Mucosa	Genitalia	1	1	1	1	1	1	1	1	0	0
hom_sap_PAP279941	MT217954.1	P35	HighRisk	Alpha	Alpha	7764	0.369813	Human	Human	Human	Homo_sapiens	0.405	Disease	Cancer	CSCC	NAmerica	USA	Type_35	Mucosa	Genitalia	1	1	1	1	0	1	1	1	0	0
hom_sap_PAP294419	MT217994.1	P35	HighRisk	Alpha	Alpha	7764	0.369324	Human	Human	Human	Homo_sapiens	0.405	Disease	Cancer	CSCC	NAmerica	USA	Type_35	Mucosa	Genitalia	1	1	1	1	1	1	1	1	0	0
hom_sap_PAP131916	MT217582.1	P35	HighRisk	Alpha	Alpha	7764	0.370224	Human	Human	Human	Homo_sapiens	0.405	Disease	Cancer	CSCC	NAmerica	USA	Type_35	Mucosa	Genitalia	1	1	1	1	1	1	1	1	0	0
hom_sap_PAP209053	MT217781.1	P35	HighRisk	Alpha	Alpha	7764	0.369464	Human	Human	Human	Homo_sapiens	0.405	Disease	Cancer	CSCC	NAmerica	USA	Type_35	Mucosa	Genitalia	1	1	1	1	1	1	1	1	0	0
hom_sap_PAP271760	MT217933.1	P35	HighRisk	Alpha	Alpha	7764	0.369584	Human	Human	Human	Homo_sapiens	0.405	Disease	Cancer	CSCC	NAmerica	USA	Type_35	Mucosa	Genitalia	1	1	1	1	1	1	1	1	0	0
hom_sap_PAP218953	MT217807.1	P35	HighRisk	Alpha	Alpha	7764	0.369458	Human	Human	Human	Homo_sapiens	0.405	Disease	Cancer	CSCC	NAmerica	USA	Type_35	Mucosa	Genitalia	1	1	1	1	1	1	1	1	0	0
hom_sap_PAP204404	MT217771.1	P35	HighRisk	Alpha	Alpha	7764	0.369324	Human	Human	Human	Homo_sapiens	0.405	Disease	Cancer	CSCC	NAmerica	USA	Type_35	Mucosa	Genitalia	1	1	1	1	1	1	1	1	0	0
hom_sap_PAP193254	MT217745.1	P35	HighRisk	Alpha	Alpha	7774	0.3693	Human	Human	Human	Homo_sapiens	0.405	Disease	Cancer	CSCC	NAmerica	USA	Type_35	Mucosa	Genitalia	1	1	1	1	1	1	1	1	0	0
hom_sap_Z049	HQ537713.1	P35	HighRisk	Alpha	Alpha	7883	0.369149	Human	Human	Human	Homo_sapiens	0.405	Disease	ImmuneDisorder	ImmuneDisorder	NAmerica	USA	Type_35	Mucosa	Genitalia	1	1	1	1	1	1	1	1	1	1
hom_sap_IARC304612	KU053925.1	P36	HighRisk	Alpha	Alpha	7904	0.364119	Human	Human	Human	Homo_sapiens	0.405	Disease	BenignDisease	BenignDisease	NA	NA	Type_16	Mucosa	Genitalia	1	1	1	1	1	1	1	1	1	1
hom_sap_IARC313912	KU053924.1	P36	HighRisk	Alpha	Alpha	7900	0.363671	Human	Human	Human	Homo_sapiens	0.405	Disease	Cancer	CSCC	NA	NA	Type_16	Mucosa	Genitalia	1	1	1	1	1	0	1	1	1	1
hom_sap_IARC313712	KU053922.1	P36	HighRisk	Alpha	Alpha	7900	0.363671	Human	Human	Human	Homo_sapiens	0.405	Disease	Cancer	CSCC	NA	NA	Type_16	Mucosa	Genitalia	1	1	1	1	1	0	1	1	1	1
hom_sap_IARC313812	KU053923.1	P36	HighRisk	Alpha	Alpha	7900	0.363671	Human	Human	Human	Homo_sapiens	0.405	Disease	Cancer	CSCC	NA	NA	Type_16	Mucosa	Genitalia	1	1	1	1	1	0	1	1	1	1
hom_sap_Fr240211	HQ644244.1	P36	HighRisk	Alpha	Alpha	7904	0.364499	Human	Human	Human	Homo_sapiens	0.405	Disease	Cancer	CSCC	NA	NA	Type_16	Mucosa	Genitalia	1	1	1	1	1	1	1	1	1	1
hom_sap_IARC040105	KU053920.1	P36	HighRisk	Alpha	Alpha	7904	0.364246	Human	Human	Human	Homo_sapiens	0.405	Disease	BenignDisease	BenignDisease	NA	NA	Type_16	Mucosa	Genitalia	1	1	1	1	1	1	1	1	1	1
hom_sap_Fr207412	HQ644243.1	P36	HighRisk	Alpha	Alpha	7904	0.364119	Human	Human	Human	Homo_sapiens	0.405	Disease	Cancer	CSCC	NA	NA	Type_16	Mucosa	Genitalia	1	1	1	1	1	1	1	1	1	1
hom_sap_IARC207412	KU053921.1	P36	HighRisk	Alpha	Alpha	7754	0.363683	Human	Human	Human	Homo_sapiens	0.405	Disease	BenignDisease	BenignDisease	NA	NA	Type_16	Mucosa	Genitalia	1	1	1	1	1	0	1	1	1	1
hom_sap_NG609	HQ644252.1	P36	HighRisk	Alpha	Alpha	7904	0.363107	Human	Human	Human	Homo_sapiens	0.405	Disease	Cancer	CSCC	NA	NA	Type_16	Mucosa	Genitalia	1	1	1	1	1	1	1	1	1	1
hom_sap_BF039	HQ644237.1	P36	HighRisk	Alpha	Alpha	7905	0.364073	Human	Human	Human	Homo_sapiens	0.405	Disease	ImmuneDisorder	ImmuneDisorder	NAmerica	Costa Rica	Type_16	Mucosa	Genitalia	1	1	1	1	1	1	1	1	1	1
hom_sap_BF236	HQ644239.1	P36	HighRisk	Alpha	Alpha	7905	0.364453	Human	Human	Human	Homo_sapiens	0.405	Disease	ImmuneDisorder	ImmuneDisorder	NAmerica	Costa Rica	Type_16	Mucosa	Genitalia	1	1	1	1	1	1	1	1	1	1
hom_sap_JP1773	AB818690.1	P36	HighRisk	Alpha	Alpha	7903	0.364166	Human	Human	Human	Homo_sapiens	0.405	Disease	BenignDisease	BenignDisease	Asia	Japan	Type_16	Mucosa	Genitalia	1	1	1	1	1	1	1	1	1	1
hom_sap_SW020	LC368959.1	P36	HighRisk	Alpha	Alpha	7903	0.364166	Human	Human	Human	Homo_sapiens	0.405	Disease	PrecancerousLesion	CIN	Asia	Japan	Type_16	Mucosa	Genitalia	1	1	1	1	1	1	1	1	1	1
hom_sap_C341786R11102479NP	KY549231.1	P36	HighRisk	Alpha	Alpha	7902	0.364085	Human	Human	Human	Homo_sapiens	0.405	Disease	BenignDisease	BenignDisease	Europe	Netherlands	Type_16	Mucosa	Genitalia	1	1	1	1	1	1	1	1	1	1
hom_sap_SC349432	NA	P36	HighRisk	Alpha	Alpha	7906	0.363183	Human	Human	Human	Homo_sapiens	0.405	Disease	Cancer	OPSCC	NAmerica	USA	Type_16	Mucosa	Oropharynx	1	1	1	1	1	1	1	1	1	1
hom_sap_IN221688	HQ644249.1	P36	HighRisk	Alpha	Alpha	7905	0.364579	Human	Human	Human	Homo_sapiens	0.405	Disease	Cancer	CSCC	Asia	Indonesia	Type_16	Mucosa	Genitalia	1	1	1	1	1	1	1	1	1	1
hom_sap_SC418962	NA	P36	HighRisk	Alpha	Alpha	7906	0.363252	Human	Human	Human	Homo_sapiens	0.405	Disease	Cancer	OPSCC	NAmerica	USA	Type_16	Mucosa	Oropharynx	1	1	1	1	1	1	1	1	1	1
hom_sap_SC610491	NA	P36	HighRisk	Alpha	Alpha	7906	0.362195	Human	Human	Human	Homo_sapiens	0.405	Disease	Cancer	OPSCC	NAmerica	USA	Type_16	Mucosa	Oropharynx	0	1	1	1	1	1	1	1	1	1
hom_sap_1581449NP	KY549212.1	P36	HighRisk	Alpha	Alpha	7904	0.364626	Human	Human	Human	Homo_sapiens	0.405	Disease	BenignDisease	BenignDisease	Europe	Netherlands	Type_16	Mucosa	Genitalia	1	1	1	1	1	1	1	1	1	1
hom_sap_Rw851	HQ644291.1	P36	HighRisk	Alpha	Alpha	7904	0.364372	Human	Human	Human	Homo_sapiens	0.405	Disease	ImmuneDisorder	ImmuneDisorder	Africa	Rwanda	Type_16	Mucosa	Genitalia	1	1	1	1	1	1	1	1	1	1
hom_sap_HPV16_Rw862	HQ644292.1	P36	HighRisk	Alpha	Alpha	7904	0.364372	Human	Human	Human	Homo_sapiens	0.405	Disease	ImmuneDisorder	ImmuneDisorder	Africa	Rwanda	Type_16	Mucosa	Genitalia	1	1	1	1	1	1	1	1	1	1
hom_sap_PAP0290	KU053916.1	P36	HighRisk	Alpha	Alpha	7904	0.364246	Human	Human	Human	Homo_sapiens	0.405	Disease	Cancer	CSCC	NA	NA	Type_16	Mucosa	Genitalia	1	1	1	1	1	1	1	1	1	1
hom_sap_22_20_P_030	LC644188.1	P36	HighRisk	Alpha	Alpha	7905	0.364326	Human	Human	Human	Homo_sapiens	0.405	Disease	Cancer	CSCC	Asia	Japan	Type_16	Mucosa	Genitalia	1	1	1	1	1	1	1	1	1	1
hom_sap_C425046R11388626	KY549262.1	P36	HighRisk	Alpha	Alpha	7904	0.364246	Human	Human	Human	Homo_sapiens	0.405	Disease	BenignDisease	BenignDisease	Europe	Netherlands	Type_16	Mucosa	Genitalia	1	1	1	1	1	1	1	1	1	1
hom_sap_C425046R21678154	KY549263.1	P36	HighRisk	Alpha	Alpha	7904	0.364246	Human	Human	Human	Homo_sapiens	0.405	Disease	BenignDisease	BenignDisease	Europe	Netherlands	Type_16	Mucosa	Genitalia	1	1	1	1	1	1	1	1	1	1
hom_sap_1532619NP	KY549210.1	P36	HighRisk	Alpha	Alpha	7904	0.364626	Human	Human	Human	Homo_sapiens	0.405	Disease	BenignDisease	BenignDisease	Europe	Netherlands	Type_16	Mucosa	Genitalia	1	1	1	1	1	1	1	1	1	1
hom_sap_1532400NP	KY549209.1	P36	HighRisk	Alpha	Alpha	7904	0.364626	Human	Human	Human	Homo_sapiens	0.405	Disease	BenignDisease	BenignDisease	Europe	Netherlands	Type_16	Mucosa	Genitalia	1	1	1	1	1	1	1	1	1	1
hom_sap_African_type_2	AF472509.1	P36	HighRisk	Alpha	Alpha	7904	0.364626	Human	Human	Human	Homo_sapiens	0.405	Disease	Cancer	CSCC	NA	NA	Type_16	Mucosa	Genitalia	1	1	1	1	1	1	1	1	1	1
hom_sap_IN272098	HQ644250.1	P36	HighRisk	Alpha	Alpha	7904	0.364119	Human	Human	Human	Homo_sapiens	0.405	Disease	Cancer	CSCC	Asia	Indonesia	Type_16	Mucosa	Genitalia	1	1	1	1	1	1	1	1	1	1
hom_sap_400_consensus	KP874718.1	P36	HighRisk	Alpha	Alpha	7842	0.366152	Human	Human	Human	Homo_sapiens	0.405	Disease	Cancer	CSCC	SAmerica	Brazil	Type_16	Mucosa	Genitalia	1	1	1	1	1	1	1	1	1	1
hom_sap_PAP0326	KU053919.1	P36	HighRisk	Alpha	Alpha	7904	0.364626	Human	Human	Human	Homo_sapiens	0.405	Disease	Cancer	CSCC	NA	NA	Type_16	Mucosa	Genitalia	1	1	1	1	1	1	1	1	1	1
hom_sap_C484604R11164343NP	KY549284.1	P36	HighRisk	Alpha	Alpha	7904	0.364752	Human	Human	Human	Homo_sapiens	0.405	Disease	BenignDisease	BenignDisease	Europe	Netherlands	Type_16	Mucosa	Genitalia	1	1	1	1	1	1	1	1	1	1
hom_sap_SC610501	NA	P36	HighRisk	Alpha	Alpha	7906	0.363997	Human	Human	Human	Homo_sapiens	0.405	Disease	Cancer	OPSCC	NAmerica	USA	Type_16	Mucosa	Oropharynx	1	1	1	1	1	1	1	1	1	1
hom_sap_SC610505	NA	P36	HighRisk	Alpha	Alpha	7906	0.364102	Human	Human	Human	Homo_sapiens	0.405	Disease	Cancer	OPSCC	NAmerica	USA	Type_16	Mucosa	Oropharynx	1	1	1	1	1	1	1	1	1	1
hom_sap_PAP0114	KU053917.1	P36	HighRisk	Alpha	Alpha	7904	0.364752	Human	Human	Human	Homo_sapiens	0.405	Disease	BenignDisease	BenignDisease	NA	NA	Type_16	Mucosa	Genitalia	1	1	1	1	1	1	1	1	1	1
hom_sap_Plasmid2716	KU053918.1	P36	HighRisk	Alpha	Alpha	7904	0.364626	Human	Human	Human	Homo_sapiens	0.405	Disease	Cancer	CSCC	NA	NA	Type_16	Mucosa	Genitalia	1	1	1	1	1	1	1	1	1	1
hom_sap_K1529	LC456626.1	P36	HighRisk	Alpha	Alpha	7904	0.364752	Human	Human	Human	Homo_sapiens	0.405	Disease	PrecancerousLesion	CIN	Asia	Japan	Type_16	Mucosa	Genitalia	1	1	1	1	1	1	1	1	1	1
hom_sap_SC605800	NA	P36	HighRisk	Alpha	Alpha	7906	0.364684	Human	Human	Human	Homo_sapiens	0.405	Disease	Cancer	OPSCC	NAmerica	USA	Type_16	Mucosa	Oropharynx	0	1	1	1	1	1	1	1	1	1
hom_sap_Plasmid3724	KU053930.1	P36	HighRisk	Alpha	Alpha	7886	0.364951	Human	Human	Human	Homo_sapiens	0.405	Disease	Cancer	CSCC	NA	NA	Type_16	Mucosa	Genitalia	1	1	1	1	1	1	1	1	1	1
hom_sap_CVT11	KU053929.1	P36	HighRisk	Alpha	Alpha	7886	0.364951	Human	Human	Human	Homo_sapiens	0.405	Disease	Cancer	CSCC	NA	NA	Type_16	Mucosa	Genitalia	1	1	1	1	1	1	1	1	1	1
hom_sap_PAP1783	KU053928.1	P36	HighRisk	Alpha	Alpha	7886	0.364317	Human	Human	Human	Homo_sapiens	0.405	Disease	Cancer	CSCC	NA	NA	Type_16	Mucosa	Genitalia	1	1	1	1	1	1	1	1	1	1
hom_sap_IARC916812	KU053926.1	P36	HighRisk	Alpha	Alpha	7884	0.365043	Human	Human	Human	Homo_sapiens	0.405	Disease	Cancer	CSCC	NA	NA	Type_16	Mucosa	Genitalia	1	1	1	1	1	1	1	1	1	1
hom_sap_SC610507	NA	P36	HighRisk	Alpha	Alpha	7906	0.363928	Human	Human	Human	Homo_sapiens	0.405	Disease	Cancer	OPSCC	NAmerica	USA	Type_16	Mucosa	Oropharynx	1	1	1	1	1	1	1	1	1	1
hom_sap_IARC805712	KU053927.1	P36	HighRisk	Alpha	Alpha	7886	0.364824	Human	Human	Human	Homo_sapiens	0.405	Disease	Cancer	CSCC	NA	NA	Type_16	Mucosa	Genitalia	1	1	1	1	1	1	1	1	1	1
hom_sap_Qv00512	HQ644257.1	P36	HighRisk	Alpha	Alpha	7885	0.365124	Human	Human	Human	Homo_sapiens	0.405	Disease	Cancer	CSCC	NAmerica	USA	Type_16	Mucosa	Genitalia	1	1	1	1	1	1	1	1	1	1
hom_sap_IND_T119	KU641509.1	P36	HighRisk	Alpha	Alpha	7908	0.363809	Human	Human	Human	Homo_sapiens	0.405	Healthy	Healthy	Healthy	Africa	India	Type_16	Mucosa	Genitalia	1	1	1	1	1	1	1	1	1	1
hom_sap_IND_T488	KU684311.1	P36	HighRisk	Alpha	Alpha	7916	0.364199	Human	Human	Human	Homo_sapiens	0.405	Healthy	Healthy	Healthy	Africa	India	Type_16	Mucosa	Genitalia	1	1	1	1	0	1	1	1	0	0
hom_sap_IARC301512	KU053934.1	P36	HighRisk	Alpha	Alpha	7909	0.363889	Human	Human	Human	Homo_sapiens	0.405	Disease	BenignDisease	BenignDisease	NA	NA	Type_16	Mucosa	Genitalia	1	1	1	1	1	1	1	1	1	1
hom_sap_IARC900912	KU053933.1	P36	HighRisk	Alpha	Alpha	7908	0.363935	Human	Human	Human	Homo_sapiens	0.405	Disease	BenignDisease	BenignDisease	NA	NA	Type_16	Mucosa	Genitalia	1	1	1	1	1	1	1	1	1	1
hom_sap_JP0278	AB818689.1	P36	HighRisk	Alpha	Alpha	7907	0.364108	Human	Human	Human	Homo_sapiens	0.405	Disease	BenignDisease	BenignDisease	Asia	Japan	Type_16	Mucosa	Genitalia	1	1	1	1	1	1	1	1	1	1
hom_sap_IARC311502	KU053932.1	P36	HighRisk	Alpha	Alpha	7909	0.363636	Human	Human	Human	Homo_sapiens	0.405	Disease	BenignDisease	BenignDisease	NA	NA	Type_16	Mucosa	Genitalia	1	1	1	1	1	1	1	1	1	1
hom_sap_IARC903812	KU053931.1	P36	HighRisk	Alpha	Alpha	7909	0.363889	Human	Human	Human	Homo_sapiens	0.405	Disease	Cancer	CSCC	NA	NA	Type_16	Mucosa	Genitalia	1	1	1	1	1	1	1	1	1	1
hom_sap_SC610476	NA	P36	HighRisk	Alpha	Alpha	7906	0.363252	Human	Human	Human	Homo_sapiens	0.405	Disease	Cancer	OPSCC	NAmerica	USA	Type_16	Mucosa	Oropharynx	1	1	1	1	1	1	1	1	1	1
hom_sap_SC610469	NA	P36	HighRisk	Alpha	Alpha	7906	0.363252	Human	Human	Human	Homo_sapiens	0.405	Disease	Cancer	OPSCC	NAmerica	USA	Type_16	Mucosa	Oropharynx	1	1	1	1	1	1	1	1	1	1
hom_sap_1516155NP	KY549208.1	P36	HighRisk	Alpha	Alpha	7908	0.363809	Human	Human	Human	Homo_sapiens	0.405	Disease	BenignDisease	BenignDisease	Europe	Netherlands	Type_16	Mucosa	Genitalia	1	1	1	1	1	1	1	1	1	1
hom_sap_K0112	LC368953.1	P36	HighRisk	Alpha	Alpha	7908	0.363809	Human	Human	Human	Homo_sapiens	0.405	Disease	PrecancerousLesion	CIN	Asia	Japan	Type_16	Mucosa	Genitalia	1	1	1	1	1	1	1	1	1	1
hom_sap_TK050	LC368993.1	P36	HighRisk	Alpha	Alpha	7908	0.3652	Human	Human	Human	Homo_sapiens	0.405	Disease	Cancer	CSCC	Asia	Japan	Type_16	Mucosa	Genitalia	1	1	1	1	1	1	1	1	1	1
hom_sap_Fr050094	HQ644241.1	P36	HighRisk	Alpha	Alpha	7908	0.365579	Human	Human	Human	Homo_sapiens	0.405	Disease	Cancer	CSCC	NA	NA	Type_16	Mucosa	Genitalia	1	1	1	1	1	1	1	1	1	1
hom_sap_PAP0745	KU053935.1	P36	HighRisk	Alpha	Alpha	7906	0.36428	Human	Human	Human	Homo_sapiens	0.405	Disease	Cancer	CSCC	NA	NA	Type_16	Mucosa	Genitalia	1	1	1	1	1	1	1	1	1	1
hom_sap_Fr160232	HQ644242.1	P36	HighRisk	Alpha	Alpha	7909	0.365659	Human	Human	Human	Homo_sapiens	0.405	Disease	Cancer	CSCC	NA	NA	Type_16	Mucosa	Genitalia	1	1	1	1	1	1	1	1	1	1
hom_sap_SC367782	NA	P36	HighRisk	Alpha	Alpha	7906	0.365713	Human	Human	Human	Homo_sapiens	0.405	Disease	Cancer	OPSCC	NAmerica	USA	Type_16	Mucosa	Oropharynx	0	1	1	1	1	1	1	1	1	1
hom_sap_SC418991	NA	P36	HighRisk	Alpha	Alpha	7906	0.364789	Human	Human	Human	Homo_sapiens	0.405	Disease	Cancer	OPSCC	NAmerica	USA	Type_16	Mucosa	Oropharynx	1	1	1	1	1	1	1	1	1	1
hom_sap_SW0112	LC644189.1	P36	HighRisk	Alpha	Alpha	7911	0.365567	Human	Human	Human	Homo_sapiens	0.405	Disease	Cancer	CSCC	Asia	Japan	Type_16	Mucosa	Genitalia	1	1	1	1	1	1	1	1	1	1
hom_sap_IARC020237	KU053936.1	P36	HighRisk	Alpha	Alpha	7907	0.365752	Human	Human	Human	Homo_sapiens	0.405	Healthy	Healthy	Healthy	NA	NA	Type_16	Mucosa	Genitalia	1	1	1	1	1	1	1	1	1	1
hom_sap_Qv13791	HQ644270.1	P36	HighRisk	Alpha	Alpha	7909	0.366165	Human	Human	Human	Homo_sapiens	0.405	Disease	Cancer	CSCC	NAmerica	USA	Type_16	Mucosa	Genitalia	1	1	1	1	1	1	1	1	1	1
hom_sap_Qv00124	HQ644254.1	P36	HighRisk	Alpha	Alpha	7907	0.365752	Human	Human	Human	Homo_sapiens	0.405	Disease	BenignDisease	BenignDisease	NAmerica	USA	Type_16	Mucosa	Genitalia	1	1	1	1	1	1	1	1	1	1
hom_sap_Qv24898	HQ644281.1	P36	HighRisk	Alpha	Alpha	7905	0.365718	Human	Human	Human	Homo_sapiens	0.405	Disease	Cancer	CSCC	NAmerica	USA	Type_16	Mucosa	Genitalia	1	1	1	1	1	1	1	1	1	1
hom_sap_Qv23890	HQ644279.1	P36	HighRisk	Alpha	Alpha	7906	0.365292	Human	Human	Human	Homo_sapiens	0.405	Disease	Cancer	CSCC	NAmerica	USA	Type_16	Mucosa	Genitalia	1	1	1	1	1	1	1	1	1	1
hom_sap_Qv22478	HQ644277.1	P36	HighRisk	Alpha	Alpha	7908	0.366338	Human	Human	Human	Homo_sapiens	0.405	Disease	Cancer	CSCC	NAmerica	USA	Type_16	Mucosa	Genitalia	1	1	1	1	1	1	1	1	1	1
hom_sap_Qv03545	HQ644263.1	P36	HighRisk	Alpha	Alpha	7906	0.365798	Human	Human	Human	Homo_sapiens	0.405	Disease	Cancer	CSCC	NAmerica	USA	Type_16	Mucosa	Genitalia	1	1	1	1	1	1	1	1	1	1
hom_sap_Qv19067	HQ644273.1	P36	HighRisk	Alpha	Alpha	7906	0.366178	Human	Human	Human	Homo_sapiens	0.405	Disease	Cancer	CSCC	NAmerica	USA	Type_16	Mucosa	Genitalia	1	1	1	1	1	1	1	1	1	1
hom_sap_HPV16_CU13	JQ004097.1	P36	HighRisk	Alpha	Alpha	7907	0.364867	Human	Human	Human	Homo_sapiens	0.405	Disease	Cancer	CSCC	Asia	Thailand	Type_16	Mucosa	Genitalia	1	1	1	1	1	1	1	1	1	1
hom_sap_HPV16_CU14	JQ004098.1	P36	HighRisk	Alpha	Alpha	7906	0.365039	Human	Human	Human	Homo_sapiens	0.405	Disease	Cancer	CSCC	Asia	Thailand	Type_16	Mucosa	Genitalia	1	1	1	1	1	1	1	1	1	1
hom_sap_IN000078	HQ644247.1	P36	HighRisk	Alpha	Alpha	7906	0.364533	Human	Human	Human	Homo_sapiens	0.405	Disease	Cancer	CSCC	Asia	Indonesia	Type_16	Mucosa	Genitalia	1	1	1	1	1	1	1	1	1	1
hom_sap_PAP1359	KU053937.1	P36	HighRisk	Alpha	Alpha	7907	0.36512	Human	Human	Human	Homo_sapiens	0.405	Disease	Cancer	CSCC	NA	NA	Type_16	Mucosa	Genitalia	1	1	1	1	1	1	1	1	1	1
hom_sap_PAP0286	KU053938.1	P36	HighRisk	Alpha	Alpha	7906	0.364913	Human	Human	Human	Homo_sapiens	0.405	Healthy	Healthy	Healthy	NA	NA	Type_16	Mucosa	Genitalia	1	1	1	1	1	1	1	1	1	1
hom_sap_Qv33364	HQ644285.1	P36	HighRisk	Alpha	Alpha	7906	0.365292	Human	Human	Human	Homo_sapiens	0.405	Disease	Cancer	CSCC	NAmerica	USA	Type_16	Mucosa	Genitalia	1	1	1	1	1	1	1	1	1	1
hom_sap_Qv00346	HQ644255.1	P36	HighRisk	Alpha	Alpha	7908	0.364947	Human	Human	Human	Homo_sapiens	0.405	Disease	BenignDisease	BenignDisease	NAmerica	USA	Type_16	Mucosa	Genitalia	1	1	1	1	1	1	1	1	1	1
hom_sap_IND_T121	KU684314.1	P36	HighRisk	Alpha	Alpha	7908	0.3652	Human	Human	Human	Homo_sapiens	0.405	Disease	Cancer	CSCC	Africa	India	Type_16	Mucosa	Genitalia	1	1	1	1	1	1	1	1	1	1
hom_sap_IND_CMCP14	KU684315.1	P36	HighRisk	Alpha	Alpha	7909	0.365533	Human	Human	Human	Homo_sapiens	0.405	Disease	BenignDisease	BenignDisease	Africa	India	Type_16	Mucosa	Genitalia	1	1	1	1	1	1	1	1	1	1
hom_sap_IND_T395	KU684313.1	P36	HighRisk	Alpha	Alpha	7909	0.365533	Human	Human	Human	Homo_sapiens	0.405	Healthy	Healthy	Healthy	Africa	India	Type_16	Mucosa	Genitalia	1	1	1	1	1	1	1	1	1	1
hom_sap_SC559638	NA	P36	HighRisk	Alpha	Alpha	7906	0.364789	Human	Human	Human	Homo_sapiens	0.405	Disease	Cancer	OPSCC	NAmerica	USA	Type_16	Mucosa	Oropharynx	1	1	1	1	1	1	1	1	1	1
hom_sap_HPV16_CU11	JQ004095.1	P36	HighRisk	Alpha	Alpha	7906	0.364913	Human	Human	Human	Homo_sapiens	0.405	Disease	Cancer	CSCC	Asia	Thailand	Type_16	Mucosa	Genitalia	1	1	1	1	1	1	1	1	1	1
hom_sap_CNA188	KP212159.1	P36	HighRisk	Alpha	Alpha	7896	0.364884	Human	Human	Human	Homo_sapiens	0.405	Disease	Cancer	CSCC	SAmerica	Brazil	Type_16	Mucosa	Genitalia	1	1	1	1	1	1	1	1	0	0
hom_sap_SC419012	NA	P36	HighRisk	Alpha	Alpha	7906	0.364277	Human	Human	Human	Homo_sapiens	0.405	Disease	Cancer	OPSCC	NAmerica	USA	Type_16	Mucosa	Oropharynx	1	1	1	1	1	1	1	1	1	1
hom_sap_K2057	LC456618.1	P36	HighRisk	Alpha	Alpha	7908	0.3652	Human	Human	Human	Homo_sapiens	0.405	Healthy	Healthy	Healthy	Asia	Japan	Type_16	Mucosa	Genitalia	1	1	1	1	1	1	1	1	1	1
hom_sap_Qv23856	HQ644278.1	P36	HighRisk	Alpha	Alpha	7907	0.364993	Human	Human	Human	Homo_sapiens	0.405	Healthy	Healthy	Healthy	NAmerica	USA	Type_16	Mucosa	Genitalia	1	1	1	1	1	1	1	1	1	1
hom_sap_PAP1621	KU053944.1	P36	HighRisk	Alpha	Alpha	7906	0.365039	Human	Human	Human	Homo_sapiens	0.405	Disease	Cancer	CSCC	NA	NA	Type_16	Mucosa	Genitalia	1	1	1	1	1	1	1	1	1	1
hom_sap_K1386	LC456190.1	P36	HighRisk	Alpha	Alpha	7908	0.365326	Human	Human	Human	Homo_sapiens	0.405	Disease	Cancer	CSCC	Asia	Japan	Type_16	Mucosa	Genitalia	1	1	1	1	1	1	1	1	1	1
hom_sap_Qv13040	HQ644269.1	P36	HighRisk	Alpha	Alpha	7908	0.365453	Human	Human	Human	Homo_sapiens	0.405	Disease	Cancer	CSCC	NAmerica	USA	Type_16	Mucosa	Genitalia	1	1	1	1	1	1	1	1	1	1
hom_sap_PAP1878	KU053942.1	P36	HighRisk	Alpha	Alpha	7907	0.36512	Human	Human	Human	Homo_sapiens	0.405	Disease	Cancer	CSCC	NA	NA	Type_16	Mucosa	Genitalia	1	1	1	1	1	1	1	1	1	1
hom_sap_22_20_P_005	LC644190.1	P36	HighRisk	Alpha	Alpha	7907	0.365246	Human	Human	Human	Homo_sapiens	0.405	Disease	Cancer	CSCC	Asia	Japan	Type_16	Mucosa	Genitalia	1	1	1	1	1	1	1	1	1	1
hom_sap_PAP1988	KU053943.1	P36	HighRisk	Alpha	Alpha	7908	0.364947	Human	Human	Human	Homo_sapiens	0.405	Disease	Cancer	CSCC	NA	NA	Type_16	Mucosa	Genitalia	1	1	1	1	1	1	1	1	1	1
hom_sap_Qv00079	HQ644253.1	P36	HighRisk	Alpha	Alpha	7910	0.364855	Human	Human	Human	Homo_sapiens	0.405	Disease	BenignDisease	BenignDisease	NAmerica	USA	Type_16	Mucosa	Genitalia	1	1	1	1	1	1	1	1	1	1
hom_sap_UPB02	HQ644294.1	P36	HighRisk	Alpha	Alpha	7904	0.365005	Human	Human	Human	Homo_sapiens	0.405	Disease	Cancer	CSCC	NA	NA	Type_16	Mucosa	Genitalia	1	1	1	1	1	1	1	1	1	1
hom_sap_UPB20	HQ644295.1	P36	HighRisk	Alpha	Alpha	7904	0.364879	Human	Human	Human	Homo_sapiens	0.405	Disease	Cancer	CSCC	NA	NA	Type_16	Mucosa	Genitalia	1	1	1	1	1	1	1	1	1	1
hom_sap_Qv21730	HQ644276.1	P36	HighRisk	Alpha	Alpha	7906	0.365039	Human	Human	Human	Homo_sapiens	0.405	NA	NA	NA	NAmerica	USA	Type_16	Mucosa	NA	1	1	1	1	1	1	1	1	1	1
hom_sap_PAP0966	KU053940.1	P36	HighRisk	Alpha	Alpha	7906	0.364027	Human	Human	Human	Homo_sapiens	0.405	Disease	Cancer	CSCC	NA	NA	Type_16	Mucosa	Genitalia	1	1	1	1	1	1	1	1	1	1
hom_sap_PAP1274	KU053941.1	P36	HighRisk	Alpha	Alpha	7906	0.364027	Human	Human	Human	Homo_sapiens	0.405	Disease	Cancer	CSCC	NA	NA	Type_16	Mucosa	Genitalia	1	1	1	1	1	1	1	1	1	1
hom_sap_CNA137	KP212156.1	P36	HighRisk	Alpha	Alpha	7900	0.364915	Human	Human	Human	Homo_sapiens	0.405	Disease	Cancer	CSCC	SAmerica	Brazil	Type_16	Mucosa	Genitalia	1	1	1	1	1	1	1	1	0	0
hom_sap_SC418976	NA	P36	HighRisk	Alpha	Alpha	7906	0.364405	Human	Human	Human	Homo_sapiens	0.405	Disease	Cancer	OPSCC	NAmerica	USA	Type_16	Mucosa	Oropharynx	1	1	1	1	1	1	1	1	1	1
hom_sap_C622705R21596665	KY549315.1	P36	HighRisk	Alpha	Alpha	7906	0.365419	Human	Human	Human	Homo_sapiens	0.405	Disease	BenignDisease	BenignDisease	Europe	Netherlands	Type_16	Mucosa	Genitalia	1	1	1	1	1	1	1	1	1	1
hom_sap_PAP1543	KU053939.1	P36	HighRisk	Alpha	Alpha	7908	0.364441	Human	Human	Human	Homo_sapiens	0.405	Disease	Cancer	CSCC	NA	NA	Type_16	Mucosa	Genitalia	1	1	1	1	1	1	1	1	1	1
hom_sap_HPV16_Rw677	HQ644289.1	P36	HighRisk	Alpha	Alpha	7906	0.365292	Human	Human	Human	Homo_sapiens	0.405	Disease	ImmuneDisorder	ImmuneDisorder	Africa	Rwanda	Type_16	Mucosa	Genitalia	1	1	1	1	1	1	1	1	1	1
hom_sap_Qv04917	HQ644265.1	P36	HighRisk	Alpha	Alpha	7903	0.365178	Human	Human	Human	Homo_sapiens	0.405	Disease	Cancer	CSCC	NAmerica	USA	Type_16	Mucosa	Genitalia	1	1	1	1	1	1	1	1	1	1
hom_sap_Rw649	HQ644288.1	P36	HighRisk	Alpha	Alpha	7906	0.364913	Human	Human	Human	Homo_sapiens	0.405	NA	NA	NA	Africa	Rwanda	Type_16	Mucosa	NA	1	1	1	1	1	1	1	1	1	1
hom_sap_SC349441	NA	P36	HighRisk	Alpha	Alpha	7906	0.364561	Human	Human	Human	Homo_sapiens	0.405	Disease	Cancer	OPSCC	NAmerica	USA	Type_16	Mucosa	Oropharynx	1	1	1	1	1	1	1	1	1	1
hom_sap_CNA173	KP212158.1	P36	HighRisk	Alpha	Alpha	7849	0.3661	Human	Human	Human	Homo_sapiens	0.405	Disease	Cancer	CSCC	SAmerica	Brazil	Type_16	Mucosa	Genitalia	1	1	1	1	1	1	1	1	0	0
hom_sap_SC559581	NA	P36	HighRisk	Alpha	Alpha	7906	0.363821	Human	Human	Human	Homo_sapiens	0.405	Disease	Cancer	OPSCC	NAmerica	USA	Type_16	Mucosa	Oropharynx	1	1	1	1	1	1	1	1	1	1
hom_sap_SC610458	NA	P36	HighRisk	Alpha	Alpha	7906	0.363775	Human	Human	Human	Homo_sapiens	0.405	Disease	Cancer	OPSCC	NAmerica	USA	Type_16	Mucosa	Oropharynx	1	1	1	1	1	1	1	1	1	1
hom_sap_SC610455	NA	P36	HighRisk	Alpha	Alpha	7906	0.364044	Human	Human	Human	Homo_sapiens	0.405	Disease	Cancer	OPSCC	NAmerica	USA	Type_16	Mucosa	Oropharynx	1	1	1	1	1	1	1	1	1	1
hom_sap_SC559742	NA	P36	HighRisk	Alpha	Alpha	7906	0.364695	Human	Human	Human	Homo_sapiens	0.405	Disease	Cancer	OPSCC	NAmerica	USA	Type_16	Mucosa	Oropharynx	1	1	1	1	1	1	1	1	1	1
hom_sap_SC559731	NA	P36	HighRisk	Alpha	Alpha	7906	0.364405	Human	Human	Human	Homo_sapiens	0.405	Disease	Cancer	OPSCC	NAmerica	USA	Type_16	Mucosa	Oropharynx	1	1	1	1	1	1	1	1	1	1
hom_sap_CNA55	KP212154.1	P36	HighRisk	Alpha	Alpha	7891	0.365711	Human	Human	Human	Homo_sapiens	0.405	Disease	Cancer	CSCC	SAmerica	Brazil	Type_16	Mucosa	Genitalia	1	1	1	1	1	1	1	1	0	0
hom_sap_SC349449	NA	P36	HighRisk	Alpha	Alpha	7906	0.364789	Human	Human	Human	Homo_sapiens	0.405	Disease	Cancer	OPSCC	NAmerica	USA	Type_16	Mucosa	Oropharynx	1	1	1	1	1	1	1	1	1	1
hom_sap_SC367736	NA	P36	HighRisk	Alpha	Alpha	7906	0.364649	Human	Human	Human	Homo_sapiens	0.405	Disease	Cancer	OPSCC	NAmerica	USA	Type_16	Mucosa	Oropharynx	1	1	1	1	1	1	1	1	1	1
hom_sap_SC610461	NA	P36	HighRisk	Alpha	Alpha	7906	0.364661	Human	Human	Human	Homo_sapiens	0.405	Disease	Cancer	OPSCC	NAmerica	USA	Type_16	Mucosa	Oropharynx	1	1	1	1	1	1	1	1	1	1
hom_sap_SC349466	NA	P36	HighRisk	Alpha	Alpha	7906	0.364306	Human	Human	Human	Homo_sapiens	0.405	Disease	Cancer	OPSCC	NAmerica	USA	Type_16	Mucosa	Oropharynx	1	1	1	1	1	1	1	1	1	1
hom_sap_SC418988	NA	P36	HighRisk	Alpha	Alpha	7906	0.364405	Human	Human	Human	Homo_sapiens	0.405	Disease	Cancer	OPSCC	NAmerica	USA	Type_16	Mucosa	Oropharynx	1	1	1	1	1	1	1	1	1	1
hom_sap_SC559722	NA	P36	HighRisk	Alpha	Alpha	7906	0.364409	Human	Human	Human	Homo_sapiens	0.405	Disease	Cancer	OPSCC	NAmerica	USA	Type_16	Mucosa	Oropharynx	1	1	1	1	1	1	1	1	1	1
hom_sap_SC610526	NA	P36	HighRisk	Alpha	Alpha	7906	0.364533	Human	Human	Human	Homo_sapiens	0.405	Disease	Cancer	OPSCC	NAmerica	USA	Type_16	Mucosa	Oropharynx	1	1	1	1	1	1	1	1	1	1
hom_sap_SC559694	NA	P36	HighRisk	Alpha	Alpha	7906	0.36487	Human	Human	Human	Homo_sapiens	0.405	Disease	Cancer	OPSCC	NAmerica	USA	Type_16	Mucosa	Oropharynx	1	1	1	1	1	1	1	1	1	1
hom_sap_SC559628	NA	P36	HighRisk	Alpha	Alpha	7906	0.364765	Human	Human	Human	Homo_sapiens	0.405	Disease	Cancer	OPSCC	NAmerica	USA	Type_16	Mucosa	Oropharynx	1	1	1	1	1	1	1	1	1	1
hom_sap_SC349461	NA	P36	HighRisk	Alpha	Alpha	7906	0.364844	Human	Human	Human	Homo_sapiens	0.405	Disease	Cancer	OPSCC	NAmerica	USA	Type_16	Mucosa	Oropharynx	1	1	1	1	1	1	1	1	1	1
hom_sap_SC605798	NA	P36	HighRisk	Alpha	Alpha	7906	0.364064	Human	Human	Human	Homo_sapiens	0.405	Disease	Cancer	OPSCC	NAmerica	USA	Type_16	Mucosa	Oropharynx	1	1	1	1	1	1	1	1	1	1
hom_sap_SC418980	NA	P36	HighRisk	Alpha	Alpha	7906	0.364509	Human	Human	Human	Homo_sapiens	0.405	Disease	Cancer	OPSCC	NAmerica	USA	Type_16	Mucosa	Oropharynx	1	1	1	1	1	1	1	1	1	1
hom_sap_SC559741	NA	P36	HighRisk	Alpha	Alpha	7906	0.364891	Human	Human	Human	Homo_sapiens	0.405	Disease	Cancer	OPSCC	NAmerica	USA	Type_16	Mucosa	Oropharynx	1	1	1	1	1	1	1	1	1	1
hom_sap_SC559627	NA	P36	HighRisk	Alpha	Alpha	7906	0.364663	Human	Human	Human	Homo_sapiens	0.405	Disease	Cancer	OPSCC	NAmerica	USA	Type_16	Mucosa	Oropharynx	1	1	1	1	1	1	1	1	1	1
hom_sap_IARC1100085	KU053915.1	P36	HighRisk	Alpha	Alpha	7912	0.363498	Human	Human	Human	Homo_sapiens	0.405	Disease	Cancer	CSCC	NA	NA	Type_16	Mucosa	Genitalia	1	1	1	1	1	1	1	1	1	1
hom_sap_Z109	HQ644298.1	P36	HighRisk	Alpha	Alpha	7909	0.363004	Human	Human	Human	Homo_sapiens	0.405	Disease	ImmuneDisorder	ImmuneDisorder	NAmerica	USA	Type_16	Mucosa	Genitalia	1	1	1	1	1	1	1	1	1	1
hom_sap_IARC303912	KU053911.1	P36	HighRisk	Alpha	Alpha	7905	0.363441	Human	Human	Human	Homo_sapiens	0.405	Disease	BenignDisease	BenignDisease	NA	NA	Type_16	Mucosa	Genitalia	1	1	1	1	1	1	1	1	1	1
hom_sap_IARC307712	KU053912.1	P36	HighRisk	Alpha	Alpha	7907	0.363096	Human	Human	Human	Homo_sapiens	0.405	Disease	BenignDisease	BenignDisease	NA	NA	Type_16	Mucosa	Genitalia	1	1	1	1	1	1	1	1	1	1
hom_sap_IARC907912	KU053914.1	P36	HighRisk	Alpha	Alpha	7907	0.363475	Human	Human	Human	Homo_sapiens	0.405	Disease	BenignDisease	BenignDisease	NA	NA	Type_16	Mucosa	Genitalia	1	1	1	1	1	1	1	1	1	1
hom_sap_IARC908612	KU053913.1	P36	HighRisk	Alpha	Alpha	7907	0.363602	Human	Human	Human	Homo_sapiens	0.405	Disease	Cancer	CSCC	NA	NA	Type_16	Mucosa	Genitalia	1	1	1	1	1	1	1	1	1	1
hom_sap_IARC202412	KU053910.1	P36	HighRisk	Alpha	Alpha	7907	0.363475	Human	Human	Human	Homo_sapiens	0.405	Disease	BenignDisease	BenignDisease	NA	NA	Type_16	Mucosa	Genitalia	1	1	1	1	1	1	1	1	1	1
hom_sap_IARC204112	KU053909.1	P36	HighRisk	Alpha	Alpha	7907	0.363475	Human	Human	Human	Homo_sapiens	0.405	Disease	BenignDisease	BenignDisease	NA	NA	Type_16	Mucosa	Genitalia	1	1	1	1	1	1	1	1	1	1
hom_sap_PAP1735	KU053908.1	P36	HighRisk	Alpha	Alpha	7909	0.362246	Human	Human	Human	Homo_sapiens	0.405	Disease	Cancer	CSCC	NA	NA	Type_16	Mucosa	Genitalia	1	1	1	1	1	1	1	1	1	1
hom_sap_Amazonian	HM057182.1	P36	HighRisk	Alpha	Alpha	7915	0.363866	Human	Human	Human	Homo_sapiens	0.405	Healthy	Healthy	Healthy	SAmerica	Brazil	Type_16	Mucosa	Genitalia	1	1	1	1	1	1	1	1	1	1
hom_sap_African_type_1	AF472508.1	P36	HighRisk	Alpha	Alpha	7908	0.363177	Human	Human	Human	Homo_sapiens	0.405	Disease	Cancer	CSCC	NA	NA	Type_16	Mucosa	Genitalia	1	1	1	1	1	1	1	1	1	1
hom_sap_BF215	HQ644238.1	P36	HighRisk	Alpha	Alpha	7908	0.363429	Human	Human	Human	Homo_sapiens	0.405	Disease	ImmuneDisorder	ImmuneDisorder	NAmerica	Costa Rica	Type_16	Mucosa	Genitalia	1	1	1	1	1	1	1	1	1	1
hom_sap_BF325	HQ644240.1	P36	HighRisk	Alpha	Alpha	7908	0.362924	Human	Human	Human	Homo_sapiens	0.405	Disease	ImmuneDisorder	ImmuneDisorder	NAmerica	Costa Rica	Type_16	Mucosa	Genitalia	1	1	1	1	1	1	1	1	1	1
hom_sap_African_1	AF536180.1	P36	HighRisk	Alpha	Alpha	7906	0.364154	Human	Human	Human	Homo_sapiens	0.405	Disease	Cancer	CSCC	NAmerica	USA	Type_16	Mucosa	Genitalia	1	1	1	1	1	1	1	1	1	1
hom_sap_PAP0343	KU053906.1	P36	HighRisk	Alpha	Alpha	7906	0.362889	Human	Human	Human	Homo_sapiens	0.405	Disease	Cancer	CSCC	NA	NA	Type_16	Mucosa	Genitalia	1	1	1	1	1	1	1	1	1	1
hom_sap_SC610504	NA	P36	HighRisk	Alpha	Alpha	7906	0.361421	Human	Human	Human	Homo_sapiens	0.405	Disease	Cancer	OPSCC	NAmerica	USA	Type_16	Mucosa	Oropharynx	0	1	1	1	1	1	1	1	1	1
hom_sap_PAP0782	KU053907.1	P36	HighRisk	Alpha	Alpha	7908	0.362797	Human	Human	Human	Homo_sapiens	0.405	Disease	Cancer	CSCC	NA	NA	Type_16	Mucosa	Genitalia	1	1	1	1	1	1	1	1	1	1
hom_sap_Z122	HQ644299.1	P36	HighRisk	Alpha	Alpha	7905	0.363188	Human	Human	Human	Homo_sapiens	0.405	Disease	ImmuneDisorder	ImmuneDisorder	NAmerica	USA	Type_16	Mucosa	Genitalia	1	1	1	1	1	1	1	1	1	1
hom_sap_Rw918	HQ644293.1	P36	HighRisk	Alpha	Alpha	7908	0.362797	Human	Human	Human	Homo_sapiens	0.405	Disease	ImmuneDisorder	ImmuneDisorder	Africa	Rwanda	Type_16	Mucosa	Genitalia	1	1	1	1	1	1	1	1	1	1
hom_sap_Rw768	HQ644290.1	P36	HighRisk	Alpha	Alpha	7908	0.363177	Human	Human	Human	Homo_sapiens	0.405	Disease	ImmuneDisorder	ImmuneDisorder	Africa	Rwanda	Type_16	Mucosa	Genitalia	1	1	1	1	1	1	1	1	1	1
hom_sap_Z016	HQ644296.1	P36	HighRisk	Alpha	Alpha	7905	0.362935	Human	Human	Human	Homo_sapiens	0.405	Disease	ImmuneDisorder	ImmuneDisorder	NAmerica	USA	Type_16	Mucosa	Genitalia	1	1	1	1	1	1	1	1	1	1
hom_sap_1245773NP	KY549190.1	P36	HighRisk	Alpha	Alpha	7906	0.364913	Human	Human	Human	Homo_sapiens	0.405	Disease	BenignDisease	BenignDisease	Europe	Netherlands	Type_16	Mucosa	Genitalia	1	1	1	1	1	1	1	1	1	1
hom_sap_K3079	LC647442.1	P36	HighRisk	Alpha	Alpha	7905	0.364706	Human	Human	Human	Homo_sapiens	0.405	Disease	PrecancerousLesion	CIN	Asia	Japan	Type_16	Mucosa	Genitalia	1	1	1	1	1	1	1	1	1	1
hom_sap_SC610493	NA	P36	HighRisk	Alpha	Alpha	7906	0.365904	Human	Human	Human	Homo_sapiens	0.405	Disease	Cancer	OPSCC	NAmerica	USA	Type_16	Mucosa	Oropharynx	1	1	1	1	1	1	1	1	1	1
hom_sap_TK0141	LC456632.1	P36	HighRisk	Alpha	Alpha	7905	0.366097	Human	Human	Human	Homo_sapiens	0.405	Disease	Cancer	CSCC	Asia	Japan	Type_16	Mucosa	Genitalia	1	1	1	1	1	1	1	1	1	1
hom_sap_SC610479	NA	P36	HighRisk	Alpha	Alpha	7906	0.36517	Human	Human	Human	Homo_sapiens	0.405	Disease	Cancer	OPSCC	NAmerica	USA	Type_16	Mucosa	Oropharynx	1	1	1	1	1	1	1	1	1	1
hom_sap_SW063	LC511106.1	P36	HighRisk	Alpha	Alpha	7905	0.365591	Human	Human	Human	Homo_sapiens	0.405	Disease	Cancer	CSCC	Asia	Japan	Type_16	Mucosa	Genitalia	1	1	1	1	1	1	1	1	1	1
hom_sap_AS411	HQ644236.1	P36	HighRisk	Alpha	Alpha	7905	0.365718	Human	Human	Human	Homo_sapiens	0.405	Disease	Cancer	CSCC	Asia	China	Type_16	Mucosa	Genitalia	1	1	1	1	1	1	1	1	1	1
hom_sap_TK078	LC368991.1	P36	HighRisk	Alpha	Alpha	7905	0.366224	Human	Human	Human	Homo_sapiens	0.405	Disease	Cancer	CSCC	Asia	Japan	Type_16	Mucosa	Genitalia	1	1	1	1	1	1	1	1	1	1
hom_sap_Fr312312	HQ644245.1	P36	HighRisk	Alpha	Alpha	7905	0.364706	Human	Human	Human	Homo_sapiens	0.405	Disease	Cancer	CSCC	NA	NA	Type_16	Mucosa	Genitalia	1	1	1	1	1	1	1	1	1	1
hom_sap_SC559718	NA	P36	HighRisk	Alpha	Alpha	7906	0.364789	Human	Human	Human	Homo_sapiens	0.405	Disease	Cancer	OPSCC	NAmerica	USA	Type_16	Mucosa	Oropharynx	1	1	1	1	1	1	1	1	1	1
hom_sap_Fr630712	HQ644246.1	P36	HighRisk	Alpha	Alpha	7905	0.365338	Human	Human	Human	Homo_sapiens	0.405	Disease	Cancer	CSCC	NA	NA	Type_16	Mucosa	Genitalia	1	1	1	1	1	1	1	1	1	1
hom_sap_K0924	LC456185.1	P36	HighRisk	Alpha	Alpha	7905	0.365085	Human	Human	Human	Homo_sapiens	0.405	Disease	Cancer	CSCC	Asia	Japan	Type_16	Mucosa	Genitalia	1	1	1	1	1	1	1	1	1	1
hom_sap_1614408NP	KY549217.1	P36	HighRisk	Alpha	Alpha	7905	0.366097	Human	Human	Human	Homo_sapiens	0.405	Disease	BenignDisease	BenignDisease	Europe	Netherlands	Type_16	Mucosa	Genitalia	1	1	1	1	1	1	1	1	1	1
hom_sap_SC367779	NA	P36	HighRisk	Alpha	Alpha	7906	0.365888	Human	Human	Human	Homo_sapiens	0.405	Disease	Cancer	OPSCC	NAmerica	USA	Type_16	Mucosa	Oropharynx	1	1	1	1	1	1	1	1	1	1
hom_sap_SC610490	NA	P36	HighRisk	Alpha	Alpha	7906	0.365516	Human	Human	Human	Homo_sapiens	0.405	Disease	Cancer	OPSCC	NAmerica	USA	Type_16	Mucosa	Oropharynx	1	1	1	1	1	1	1	1	1	1
hom_sap_SC419016	NA	P36	HighRisk	Alpha	Alpha	7906	0.365424	Human	Human	Human	Homo_sapiens	0.405	Disease	Cancer	OPSCC	NAmerica	USA	Type_16	Mucosa	Oropharynx	1	1	1	1	1	1	1	1	1	1
hom_sap_SC367742	NA	P36	HighRisk	Alpha	Alpha	7906	0.364995	Human	Human	Human	Homo_sapiens	0.405	Disease	Cancer	OPSCC	NAmerica	USA	Type_16	Mucosa	Oropharynx	1	1	1	1	1	1	1	1	1	1
hom_sap_SC349469	NA	P36	HighRisk	Alpha	Alpha	7906	0.365297	Human	Human	Human	Homo_sapiens	0.405	Disease	Cancer	OPSCC	NAmerica	USA	Type_16	Mucosa	Oropharynx	1	1	1	1	1	1	1	1	1	1
hom_sap_SC559728	NA	P36	HighRisk	Alpha	Alpha	7906	0.36555	Human	Human	Human	Homo_sapiens	0.405	Disease	Cancer	OPSCC	NAmerica	USA	Type_16	Mucosa	Oropharynx	1	1	1	1	1	1	1	1	1	1
hom_sap_1322013NP	KY549197.1	P36	HighRisk	Alpha	Alpha	7905	0.365971	Human	Human	Human	Homo_sapiens	0.405	Disease	BenignDisease	BenignDisease	Europe	Netherlands	Type_16	Mucosa	Genitalia	1	1	1	1	1	1	1	1	1	1
hom_sap_1054802NP	KY549158.1	P36	HighRisk	Alpha	Alpha	7905	0.366224	Human	Human	Human	Homo_sapiens	0.405	Disease	BenignDisease	BenignDisease	Europe	Netherlands	Type_16	Mucosa	Genitalia	1	1	1	1	1	1	1	1	1	1
hom_sap_C395529R11133216	KY549239.1	P36	HighRisk	Alpha	Alpha	7905	0.365844	Human	Human	Human	Homo_sapiens	0.405	Disease	BenignDisease	BenignDisease	Europe	Netherlands	Type_16	Mucosa	Genitalia	1	1	1	1	1	1	1	1	1	1
hom_sap_C395529R21521078	KY549240.1	P36	HighRisk	Alpha	Alpha	7905	0.365844	Human	Human	Human	Homo_sapiens	0.405	Disease	BenignDisease	BenignDisease	Europe	Netherlands	Type_16	Mucosa	Genitalia	1	1	1	1	1	1	1	1	1	1
hom_sap_PAP1659	KU053901.1	P36	HighRisk	Alpha	Alpha	7905	0.366097	Human	Human	Human	Homo_sapiens	0.405	Disease	Cancer	CSCC	NA	NA	Type_16	Mucosa	Genitalia	1	1	1	1	1	1	1	1	1	1
hom_sap_SC335256	NA	P36	HighRisk	Alpha	Alpha	7906	0.365424	Human	Human	Human	Homo_sapiens	0.405	Disease	Cancer	OPSCC	NAmerica	USA	Type_16	Mucosa	Oropharynx	1	1	1	1	1	1	1	1	1	1
hom_sap_SC418972	NA	P36	HighRisk	Alpha	Alpha	7906	0.365345	Human	Human	Human	Homo_sapiens	0.405	Disease	Cancer	OPSCC	NAmerica	USA	Type_16	Mucosa	Oropharynx	1	1	1	1	1	0	0	1	1	1
hom_sap_SC419008	NA	P36	HighRisk	Alpha	Alpha	7906	0.366133	Human	Human	Human	Homo_sapiens	0.405	Disease	Cancer	OPSCC	NAmerica	USA	Type_16	Mucosa	Oropharynx	1	1	1	1	1	1	1	1	1	1
hom_sap_1090845NP	KY549168.1	P36	HighRisk	Alpha	Alpha	7905	0.365718	Human	Human	Human	Homo_sapiens	0.405	Disease	BenignDisease	BenignDisease	Europe	Netherlands	Type_16	Mucosa	Genitalia	1	1	1	1	1	1	1	1	1	1
hom_sap_PAP1533	KU053902.1	P36	HighRisk	Alpha	Alpha	7905	0.365844	Human	Human	Human	Homo_sapiens	0.405	Disease	Cancer	CSCC	NA	NA	Type_16	Mucosa	Genitalia	1	1	1	1	1	1	1	1	1	1
hom_sap_SC367781	NA	P36	HighRisk	Alpha	Alpha	7906	0.366252	Human	Human	Human	Homo_sapiens	0.405	Disease	Cancer	OPSCC	NAmerica	USA	Type_16	Mucosa	Oropharynx	1	1	1	1	1	1	1	1	1	1
hom_sap_C399098R11197862NP	KY549243.1	P36	HighRisk	Alpha	Alpha	7905	0.36635	Human	Human	Human	Homo_sapiens	0.405	Disease	BenignDisease	BenignDisease	Europe	Netherlands	Type_16	Mucosa	Genitalia	1	1	1	1	1	1	1	1	1	1
hom_sap_SC610506	NA	P36	HighRisk	Alpha	Alpha	7906	0.365558	Human	Human	Human	Homo_sapiens	0.405	Disease	Cancer	OPSCC	NAmerica	USA	Type_16	Mucosa	Oropharynx	1	1	1	1	1	1	1	1	1	1
hom_sap_SC605788	NA	P36	HighRisk	Alpha	Alpha	7906	0.365934	Human	Human	Human	Homo_sapiens	0.405	Disease	Cancer	OPSCC	NAmerica	USA	Type_16	Mucosa	Oropharynx	1	1	1	1	1	1	1	1	1	1
hom_sap_PAP1450	KU053903.1	P36	HighRisk	Alpha	Alpha	7905	0.366097	Human	Human	Human	Homo_sapiens	0.405	Disease	Cancer	CSCC	NA	NA	Type_16	Mucosa	Genitalia	1	1	1	1	1	1	1	1	1	1
hom_sap_SC367759	NA	P36	HighRisk	Alpha	Alpha	7906	0.365979	Human	Human	Human	Homo_sapiens	0.405	Disease	Cancer	OPSCC	NAmerica	USA	Type_16	Mucosa	Oropharynx	1	1	1	1	1	1	1	1	1	1
hom_sap_SC559667	NA	P36	HighRisk	Alpha	Alpha	7906	0.365422	Human	Human	Human	Homo_sapiens	0.405	Disease	Cancer	OPSCC	NAmerica	USA	Type_16	Mucosa	Oropharynx	1	1	1	1	1	1	1	1	1	1
hom_sap_K0804	LC368962.1	P36	HighRisk	Alpha	Alpha	7905	0.36635	Human	Human	Human	Homo_sapiens	0.405	Disease	PrecancerousLesion	CIN	Asia	Japan	Type_16	Mucosa	Genitalia	1	1	1	1	1	1	1	1	1	1
hom_sap_SC559700	NA	P36	HighRisk	Alpha	Alpha	7906	0.365917	Human	Human	Human	Homo_sapiens	0.405	Disease	Cancer	OPSCC	NAmerica	USA	Type_16	Mucosa	Oropharynx	1	1	1	1	1	1	1	1	1	1
hom_sap_SC367735	NA	P36	HighRisk	Alpha	Alpha	7906	0.365424	Human	Human	Human	Homo_sapiens	0.405	Disease	Cancer	OPSCC	NAmerica	USA	Type_16	Mucosa	Oropharynx	1	1	1	1	1	1	1	1	1	1
hom_sap_SC559635	NA	P36	HighRisk	Alpha	Alpha	7906	0.366058	Human	Human	Human	Homo_sapiens	0.405	Disease	Cancer	OPSCC	NAmerica	USA	Type_16	Mucosa	Oropharynx	1	1	1	1	1	1	1	1	1	1
hom_sap_C459426R11384473NP	KY549279.1	P36	HighRisk	Alpha	Alpha	7905	0.366097	Human	Human	Human	Homo_sapiens	0.405	Disease	BenignDisease	BenignDisease	Europe	Netherlands	Type_16	Mucosa	Genitalia	1	1	1	1	1	1	1	1	1	1
hom_sap_1072711R1PR2FAIL	KY549165.1	P36	HighRisk	Alpha	Alpha	7905	0.366097	Human	Human	Human	Homo_sapiens	0.405	Disease	BenignDisease	BenignDisease	Europe	Netherlands	Type_16	Mucosa	Genitalia	1	1	1	1	1	1	1	1	1	1
hom_sap_C419359R11349915	KY549255.1	P36	HighRisk	Alpha	Alpha	7905	0.36635	Human	Human	Human	Homo_sapiens	0.405	Disease	BenignDisease	BenignDisease	Europe	Netherlands	Type_16	Mucosa	Genitalia	1	1	1	1	1	1	1	1	1	1
hom_sap_C419359R21654666	KY549256.1	P36	HighRisk	Alpha	Alpha	7905	0.36635	Human	Human	Human	Homo_sapiens	0.405	Disease	BenignDisease	BenignDisease	Europe	Netherlands	Type_16	Mucosa	Genitalia	1	1	1	1	1	1	1	1	1	1
hom_sap_SC610511	NA	P36	HighRisk	Alpha	Alpha	7906	0.366662	Human	Human	Human	Homo_sapiens	0.405	Disease	Cancer	OPSCC	NAmerica	USA	Type_16	Mucosa	Oropharynx	0	1	1	1	1	1	1	1	1	1
hom_sap_PAP1618	KU053893.1	P36	HighRisk	Alpha	Alpha	7905	0.365844	Human	Human	Human	Homo_sapiens	0.405	Disease	Cancer	CSCC	NA	NA	Type_16	Mucosa	Genitalia	1	1	1	1	1	1	1	1	1	1
hom_sap_PAP1009	KU053894.1	P36	HighRisk	Alpha	Alpha	7905	0.365971	Human	Human	Human	Homo_sapiens	0.405	Disease	Cancer	CSCC	NA	NA	Type_16	Mucosa	Genitalia	1	1	1	1	1	1	1	1	1	1
hom_sap_PAP1494	KU053892.1	P36	HighRisk	Alpha	Alpha	7905	0.365465	Human	Human	Human	Homo_sapiens	0.405	Disease	Cancer	CSCC	NA	NA	Type_16	Mucosa	Genitalia	1	1	1	1	1	1	1	1	1	1
hom_sap_SC610448	NA	P36	HighRisk	Alpha	Alpha	7906	0.365677	Human	Human	Human	Homo_sapiens	0.405	Disease	Cancer	OPSCC	NAmerica	USA	Type_16	Mucosa	Oropharynx	1	1	1	1	1	1	1	1	1	1
hom_sap_PAP1763	KU053895.1	P36	HighRisk	Alpha	Alpha	7893	0.366021	Human	Human	Human	Homo_sapiens	0.405	Disease	Cancer	CSCC	NA	NA	Type_16	Mucosa	Genitalia	1	1	1	1	1	1	1	1	1	1
hom_sap_SC349429	NA	P36	HighRisk	Alpha	Alpha	7906	0.365804	Human	Human	Human	Homo_sapiens	0.405	Disease	Cancer	OPSCC	NAmerica	USA	Type_16	Mucosa	Oropharynx	1	1	1	1	1	1	1	1	1	1
hom_sap_SC559574	NA	P36	HighRisk	Alpha	Alpha	7906	0.36555	Human	Human	Human	Homo_sapiens	0.405	Disease	Cancer	OPSCC	NAmerica	USA	Type_16	Mucosa	Oropharynx	1	1	1	1	1	1	1	1	1	1
hom_sap_SC349457	NA	P36	HighRisk	Alpha	Alpha	7906	0.365424	Human	Human	Human	Homo_sapiens	0.405	Disease	Cancer	OPSCC	NAmerica	USA	Type_16	Mucosa	Oropharynx	1	1	1	1	1	1	1	1	1	1
hom_sap_SC367733	NA	P36	HighRisk	Alpha	Alpha	7906	0.364497	Human	Human	Human	Homo_sapiens	0.405	Disease	Cancer	OPSCC	NAmerica	USA	Type_16	Mucosa	Oropharynx	1	1	1	1	1	1	1	1	1	1
hom_sap_SC418996	NA	P36	HighRisk	Alpha	Alpha	7906	0.365919	Human	Human	Human	Homo_sapiens	0.405	Disease	Cancer	OPSCC	NAmerica	USA	Type_16	Mucosa	Oropharynx	1	1	1	1	1	1	1	1	1	1
hom_sap_SC559597	NA	P36	HighRisk	Alpha	Alpha	7906	0.365886	Human	Human	Human	Homo_sapiens	0.405	Disease	Cancer	OPSCC	NAmerica	USA	Type_16	Mucosa	Oropharynx	1	1	1	1	1	1	1	1	1	1
hom_sap_SC610494	NA	P36	HighRisk	Alpha	Alpha	7906	0.365885	Human	Human	Human	Homo_sapiens	0.405	Disease	Cancer	OPSCC	NAmerica	USA	Type_16	Mucosa	Oropharynx	1	1	1	1	1	1	1	1	1	1
hom_sap_SC559571	NA	P36	HighRisk	Alpha	Alpha	7906	0.36555	Human	Human	Human	Homo_sapiens	0.405	Disease	Cancer	OPSCC	NAmerica	USA	Type_16	Mucosa	Oropharynx	1	1	1	1	1	1	1	1	1	1
hom_sap_SC605775	NA	P36	HighRisk	Alpha	Alpha	7906	0.365609	Human	Human	Human	Homo_sapiens	0.405	Disease	Cancer	OPSCC	NAmerica	USA	Type_16	Mucosa	Oropharynx	1	1	1	1	1	1	1	1	1	1
hom_sap_SC349439	NA	P36	HighRisk	Alpha	Alpha	7906	0.36517	Human	Human	Human	Homo_sapiens	0.405	Disease	Cancer	OPSCC	NAmerica	USA	Type_16	Mucosa	Oropharynx	1	1	1	1	1	1	1	1	1	1
hom_sap_SC349463	NA	P36	HighRisk	Alpha	Alpha	7906	0.365297	Human	Human	Human	Homo_sapiens	0.405	Disease	Cancer	OPSCC	NAmerica	USA	Type_16	Mucosa	Oropharynx	1	1	1	1	1	1	1	1	1	1
hom_sap_SC605789	NA	P36	HighRisk	Alpha	Alpha	7906	0.363344	Human	Human	Human	Homo_sapiens	0.405	Disease	Cancer	OPSCC	NAmerica	USA	Type_16	Mucosa	Oropharynx	0	1	1	1	1	1	1	1	1	1
hom_sap_K0727	LC368961.1	P36	HighRisk	Alpha	Alpha	7905	0.365591	Human	Human	Human	Homo_sapiens	0.405	Disease	Cancer	CSCC	Asia	Japan	Type_16	Mucosa	Genitalia	1	1	1	1	1	1	1	1	1	1
hom_sap_PAP1273	KU053900.1	P36	HighRisk	Alpha	Alpha	7905	0.365338	Human	Human	Human	Homo_sapiens	0.405	Disease	Cancer	CSCC	NA	NA	Type_16	Mucosa	Genitalia	1	1	1	1	1	1	1	1	1	1
hom_sap_SC367764	NA	P36	HighRisk	Alpha	Alpha	7906	0.364971	Human	Human	Human	Homo_sapiens	0.405	Disease	Cancer	OPSCC	NAmerica	USA	Type_16	Mucosa	Oropharynx	1	1	1	1	1	1	1	1	1	1
hom_sap_SC418983	NA	P36	HighRisk	Alpha	Alpha	7906	0.365297	Human	Human	Human	Homo_sapiens	0.405	Disease	Cancer	OPSCC	NAmerica	USA	Type_16	Mucosa	Oropharynx	1	1	1	1	1	1	1	1	1	1
hom_sap_SC610477	NA	P36	HighRisk	Alpha	Alpha	7906	0.364916	Human	Human	Human	Homo_sapiens	0.405	Disease	Cancer	OPSCC	NAmerica	USA	Type_16	Mucosa	Oropharynx	1	1	1	1	1	1	1	1	1	1
hom_sap_SC610488	NA	P36	HighRisk	Alpha	Alpha	7906	0.366244	Human	Human	Human	Homo_sapiens	0.405	Disease	Cancer	OPSCC	NAmerica	USA	Type_16	Mucosa	Oropharynx	1	1	1	1	1	1	1	1	1	1
hom_sap_FT001	LC193821.1	P36	HighRisk	Alpha	Alpha	7905	0.365844	Human	Human	Human	Homo_sapiens	0.405	Disease	PrecancerousLesion	CIN	Asia	Japan	Type_16	Mucosa	Genitalia	1	1	1	1	1	1	1	1	1	1
hom_sap_SC559622	NA	P36	HighRisk	Alpha	Alpha	7906	0.365043	Human	Human	Human	Homo_sapiens	0.405	Disease	Cancer	OPSCC	NAmerica	USA	Type_16	Mucosa	Oropharynx	1	1	1	1	1	1	1	1	1	1
hom_sap_SC559738	NA	P36	HighRisk	Alpha	Alpha	7906	0.36555	Human	Human	Human	Homo_sapiens	0.405	Disease	Cancer	OPSCC	NAmerica	USA	Type_16	Mucosa	Oropharynx	1	1	1	1	1	1	1	1	1	1
hom_sap_SC559680	NA	P36	HighRisk	Alpha	Alpha	7906	0.365216	Human	Human	Human	Homo_sapiens	0.405	Disease	Cancer	OPSCC	NAmerica	USA	Type_16	Mucosa	Oropharynx	1	1	1	1	1	1	1	1	1	1
hom_sap_SC605780	NA	P36	HighRisk	Alpha	Alpha	7906	0.364208	Human	Human	Human	Homo_sapiens	0.405	Disease	Cancer	OPSCC	NAmerica	USA	Type_16	Mucosa	Oropharynx	1	1	1	1	1	1	1	1	1	1
hom_sap_1062503R1PR3FAIL	KY549163.1	P36	HighRisk	Alpha	Alpha	7905	0.365718	Human	Human	Human	Homo_sapiens	0.405	Disease	BenignDisease	BenignDisease	Europe	Netherlands	Type_16	Mucosa	Genitalia	1	1	1	1	1	1	1	1	1	1
hom_sap_1116763NP	KY549169.1	P36	HighRisk	Alpha	Alpha	7905	0.365718	Human	Human	Human	Homo_sapiens	0.405	Disease	BenignDisease	BenignDisease	Europe	Netherlands	Type_16	Mucosa	Genitalia	1	1	1	1	1	1	1	1	1	1
hom_sap_1175905NP	KY549179.1	P36	HighRisk	Alpha	Alpha	7905	0.365971	Human	Human	Human	Homo_sapiens	0.405	Disease	BenignDisease	BenignDisease	Europe	Netherlands	Type_16	Mucosa	Genitalia	1	1	1	1	1	1	1	1	1	1
hom_sap_SC335263	NA	P36	HighRisk	Alpha	Alpha	7906	0.365502	Human	Human	Human	Homo_sapiens	0.405	Disease	Cancer	OPSCC	NAmerica	USA	Type_16	Mucosa	Oropharynx	1	1	1	1	1	1	1	1	1	1
hom_sap_SC610509	NA	P36	HighRisk	Alpha	Alpha	7906	0.365634	Human	Human	Human	Homo_sapiens	0.405	Disease	Cancer	OPSCC	NAmerica	USA	Type_16	Mucosa	Oropharynx	1	1	1	1	1	1	1	1	1	1
hom_sap_1428806NP	KY549204.1	P36	HighRisk	Alpha	Alpha	7905	0.365971	Human	Human	Human	Homo_sapiens	0.405	Disease	BenignDisease	BenignDisease	Europe	Netherlands	Type_16	Mucosa	Genitalia	1	1	1	1	1	1	1	1	1	1
hom_sap_CU1	FJ610146.1	P36	HighRisk	Alpha	Alpha	7906	0.365292	Human	Human	Human	Homo_sapiens	0.405	Healthy	Healthy	Healthy	Asia	Thailand	Type_16	Mucosa	Genitalia	1	1	1	1	1	1	1	1	1	1
hom_sap_SC559672	NA	P36	HighRisk	Alpha	Alpha	7906	0.365043	Human	Human	Human	Homo_sapiens	0.405	Disease	Cancer	OPSCC	NAmerica	USA	Type_16	Mucosa	Oropharynx	1	1	1	1	1	1	1	1	1	1
hom_sap_SC367770	NA	P36	HighRisk	Alpha	Alpha	7906	0.365222	Human	Human	Human	Homo_sapiens	0.405	Disease	Cancer	OPSCC	NAmerica	USA	Type_16	Mucosa	Oropharynx	1	1	1	1	1	1	1	1	1	1
hom_sap_InDRE_307	MN961211.1	P36	HighRisk	Alpha	Alpha	7905	0.365718	Human	Human	Human	Homo_sapiens	0.405	Healthy	Healthy	Healthy	NAmerica	Mexico	Type_16	Mucosa	Genitalia	1	1	1	1	1	1	1	1	1	1
hom_sap_SC367780	NA	P36	HighRisk	Alpha	Alpha	7906	0.36517	Human	Human	Human	Homo_sapiens	0.405	Disease	Cancer	OPSCC	NAmerica	USA	Type_16	Mucosa	Oropharynx	1	1	1	1	1	1	1	1	1	1
hom_sap_SC349475	NA	P36	HighRisk	Alpha	Alpha	7906	0.36624	Human	Human	Human	Homo_sapiens	0.405	Disease	Cancer	OPSCC	NAmerica	USA	Type_16	Mucosa	Oropharynx	1	1	1	1	1	1	1	1	1	1
hom_sap_SW0097	LC644170.1	P36	HighRisk	Alpha	Alpha	7905	0.365591	Human	Human	Human	Homo_sapiens	0.405	Disease	Cancer	CSCC	Asia	Japan	Type_16	Mucosa	Genitalia	1	1	1	1	1	1	1	1	1	1
hom_sap_CU7	FJ610152.1	P36	HighRisk	Alpha	Alpha	7905	0.365844	Human	Human	Human	Homo_sapiens	0.405	Disease	Cancer	CSCC	Asia	Thailand	Type_16	Mucosa	Genitalia	1	1	1	1	1	1	1	1	1	1
hom_sap_SC367785	NA	P36	HighRisk	Alpha	Alpha	7906	0.366796	Human	Human	Human	Homo_sapiens	0.405	Disease	Cancer	OPSCC	NAmerica	USA	Type_16	Mucosa	Oropharynx	1	1	1	1	0	1	1	1	0	0
hom_sap_1158519NP	KY549176.1	P36	HighRisk	Alpha	Alpha	7905	0.365718	Human	Human	Human	Homo_sapiens	0.405	Disease	BenignDisease	BenignDisease	Europe	Netherlands	Type_16	Mucosa	Genitalia	1	1	1	1	1	1	1	1	1	1
hom_sap_SC349445	NA	P36	HighRisk	Alpha	Alpha	7906	0.36517	Human	Human	Human	Homo_sapiens	0.405	Disease	Cancer	OPSCC	NAmerica	USA	Type_16	Mucosa	Oropharynx	1	1	1	1	1	1	1	1	1	1
hom_sap_C455108R11342542NP	KY549278.1	P36	HighRisk	Alpha	Alpha	7905	0.36635	Human	Human	Human	Homo_sapiens	0.405	Disease	BenignDisease	BenignDisease	Europe	Netherlands	Type_16	Mucosa	Genitalia	1	1	1	1	1	1	1	1	1	1
hom_sap_PAP0471	KU053898.1	P36	HighRisk	Alpha	Alpha	7905	0.366224	Human	Human	Human	Homo_sapiens	0.405	Disease	Cancer	CSCC	NA	NA	Type_16	Mucosa	Genitalia	1	1	1	1	1	1	1	1	1	1
hom_sap_SC559625	NA	P36	HighRisk	Alpha	Alpha	7906	0.366425	Human	Human	Human	Homo_sapiens	0.405	Disease	Cancer	OPSCC	NAmerica	USA	Type_16	Mucosa	Oropharynx	1	1	1	1	1	1	1	1	1	1
hom_sap_SC559699	NA	P36	HighRisk	Alpha	Alpha	7906	0.364765	Human	Human	Human	Homo_sapiens	0.405	Disease	Cancer	OPSCC	NAmerica	USA	Type_16	Mucosa	Oropharynx	1	1	1	1	1	1	1	1	1	1
hom_sap_SC335265	NA	P36	HighRisk	Alpha	Alpha	7906	0.36555	Human	Human	Human	Homo_sapiens	0.405	Disease	Cancer	OPSCC	NAmerica	USA	Type_16	Mucosa	Oropharynx	1	1	1	1	1	1	1	1	1	1
hom_sap_SC349434	NA	P36	HighRisk	Alpha	Alpha	7906	0.365424	Human	Human	Human	Homo_sapiens	0.405	Disease	Cancer	OPSCC	NAmerica	USA	Type_16	Mucosa	Oropharynx	1	1	1	1	1	1	1	1	1	1
hom_sap_SC349435	NA	P36	HighRisk	Alpha	Alpha	7906	0.365112	Human	Human	Human	Homo_sapiens	0.405	Disease	Cancer	OPSCC	NAmerica	USA	Type_16	Mucosa	Oropharynx	1	1	1	1	1	1	1	1	1	1
hom_sap_SC559743	NA	P36	HighRisk	Alpha	Alpha	7906	0.365804	Human	Human	Human	Homo_sapiens	0.405	Disease	Cancer	OPSCC	NAmerica	USA	Type_16	Mucosa	Oropharynx	1	1	1	1	1	1	1	1	1	1
hom_sap_CNA131	KP212155.1	P36	HighRisk	Alpha	Alpha	7872	0.366161	Human	Human	Human	Homo_sapiens	0.405	Disease	Cancer	CSCC	SAmerica	Brazil	Type_16	Mucosa	Genitalia	1	1	1	1	1	1	1	1	0	0
hom_sap_PAP0534	KU053899.1	P36	HighRisk	Alpha	Alpha	7902	0.365351	Human	Human	Human	Homo_sapiens	0.405	Disease	Cancer	CSCC	NA	NA	Type_16	Mucosa	Genitalia	1	1	1	1	1	1	1	1	1	1
hom_sap_SC559620	NA	P36	HighRisk	Alpha	Alpha	7906	0.36607	Human	Human	Human	Homo_sapiens	0.405	Disease	Cancer	OPSCC	NAmerica	USA	Type_16	Mucosa	Oropharynx	1	1	1	1	1	1	1	1	1	1
hom_sap_SC559706	NA	P36	HighRisk	Alpha	Alpha	7906	0.366312	Human	Human	Human	Homo_sapiens	0.405	Disease	Cancer	OPSCC	NAmerica	USA	Type_16	Mucosa	Oropharynx	1	1	1	1	1	1	1	1	1	1
hom_sap_SC559707	NA	P36	HighRisk	Alpha	Alpha	7906	0.366255	Human	Human	Human	Homo_sapiens	0.405	Disease	Cancer	OPSCC	NAmerica	USA	Type_16	Mucosa	Oropharynx	1	1	1	1	1	1	1	1	1	1
hom_sap_SC367756	NA	P36	HighRisk	Alpha	Alpha	7906	0.36752	Human	Human	Human	Homo_sapiens	0.405	Disease	Cancer	OPSCC	NAmerica	USA	Type_16	Mucosa	Oropharynx	1	1	1	1	0	1	1	1	0	0
hom_sap_C397197R11155259P	KY549241.1	P36	HighRisk	Alpha	Alpha	7906	0.366051	Human	Human	Human	Homo_sapiens	0.405	Disease	BenignDisease	BenignDisease	Europe	Netherlands	Type_16	Mucosa	Genitalia	1	1	1	1	1	1	1	1	1	1
hom_sap_C397197R31876201P	KY549242.1	P36	HighRisk	Alpha	Alpha	7906	0.366051	Human	Human	Human	Homo_sapiens	0.405	Disease	BenignDisease	BenignDisease	Europe	Netherlands	Type_16	Mucosa	Genitalia	1	1	1	1	1	1	1	1	1	1
hom_sap_SC418984	NA	P36	HighRisk	Alpha	Alpha	7906	0.365744	Human	Human	Human	Homo_sapiens	0.405	Disease	Cancer	OPSCC	NAmerica	USA	Type_16	Mucosa	Oropharynx	1	1	1	1	1	1	1	1	1	1
hom_sap_C421894R21540609	KY549259.1	P36	HighRisk	Alpha	Alpha	7905	0.366224	Human	Human	Human	Homo_sapiens	0.405	Disease	BenignDisease	BenignDisease	Europe	Netherlands	Type_16	Mucosa	Genitalia	1	1	1	1	1	1	1	1	1	1
hom_sap_C421894R31868992	KY549260.1	P36	HighRisk	Alpha	Alpha	7905	0.366224	Human	Human	Human	Homo_sapiens	0.405	Disease	BenignDisease	BenignDisease	Europe	Netherlands	Type_16	Mucosa	Genitalia	1	1	1	1	1	1	1	1	1	1
hom_sap_SC559603	NA	P36	HighRisk	Alpha	Alpha	7906	0.365931	Human	Human	Human	Homo_sapiens	0.405	Disease	Cancer	OPSCC	NAmerica	USA	Type_16	Mucosa	Oropharynx	1	1	1	1	1	1	1	1	1	1
hom_sap_SC335271	NA	P36	HighRisk	Alpha	Alpha	7906	0.364262	Human	Human	Human	Homo_sapiens	0.405	Disease	Cancer	OPSCC	NAmerica	USA	Type_16	Mucosa	Oropharynx	0	1	1	1	1	1	1	1	1	1
hom_sap_SC349454	NA	P36	HighRisk	Alpha	Alpha	7906	0.365424	Human	Human	Human	Homo_sapiens	0.405	Disease	Cancer	OPSCC	NAmerica	USA	Type_16	Mucosa	Oropharynx	1	1	1	1	1	1	1	1	1	1
hom_sap_SC418979	NA	P36	HighRisk	Alpha	Alpha	7906	0.36442	Human	Human	Human	Homo_sapiens	0.405	Disease	Cancer	OPSCC	NAmerica	USA	Type_16	Mucosa	Oropharynx	1	1	1	1	1	1	1	1	1	1
hom_sap_SC418985	NA	P36	HighRisk	Alpha	Alpha	7906	0.365513	Human	Human	Human	Homo_sapiens	0.405	Disease	Cancer	OPSCC	NAmerica	USA	Type_16	Mucosa	Oropharynx	1	1	1	1	1	1	1	1	1	1
hom_sap_SC610497	NA	P36	HighRisk	Alpha	Alpha	7906	0.364191	Human	Human	Human	Homo_sapiens	0.405	Disease	Cancer	OPSCC	NAmerica	USA	Type_16	Mucosa	Oropharynx	1	1	1	1	1	1	1	1	1	1
hom_sap_SC605791	NA	P36	HighRisk	Alpha	Alpha	7906	0.364163	Human	Human	Human	Homo_sapiens	0.405	Disease	Cancer	OPSCC	NAmerica	USA	Type_16	Mucosa	Oropharynx	0	1	1	1	1	1	1	1	1	1
hom_sap_SC605793	NA	P36	HighRisk	Alpha	Alpha	7906	0.364551	Human	Human	Human	Homo_sapiens	0.405	Disease	Cancer	OPSCC	NAmerica	USA	Type_16	Mucosa	Oropharynx	0	1	1	1	1	1	1	1	1	1
hom_sap_SC559681	NA	P36	HighRisk	Alpha	Alpha	7906	0.365004	Human	Human	Human	Homo_sapiens	0.405	Disease	Cancer	OPSCC	NAmerica	USA	Type_16	Mucosa	Oropharynx	0	1	1	1	1	1	1	1	1	1
hom_sap_SC605779	NA	P36	HighRisk	Alpha	Alpha	7906	0.365094	Human	Human	Human	Homo_sapiens	0.405	Disease	Cancer	OPSCC	NAmerica	USA	Type_16	Mucosa	Oropharynx	0	1	1	1	1	1	1	1	1	1
hom_sap_1126083NP	KY549170.1	P36	HighRisk	Alpha	Alpha	7905	0.36635	Human	Human	Human	Homo_sapiens	0.405	Disease	BenignDisease	BenignDisease	Europe	Netherlands	Type_16	Mucosa	Genitalia	1	1	1	1	1	1	1	1	1	1
hom_sap_SC367795	NA	P36	HighRisk	Alpha	Alpha	7906	0.366058	Human	Human	Human	Homo_sapiens	0.405	Disease	Cancer	OPSCC	NAmerica	USA	Type_16	Mucosa	Oropharynx	1	1	1	1	1	1	1	1	1	1
hom_sap_SC610517	NA	P36	HighRisk	Alpha	Alpha	7906	0.366058	Human	Human	Human	Homo_sapiens	0.405	Disease	Cancer	OPSCC	NAmerica	USA	Type_16	Mucosa	Oropharynx	1	1	1	1	1	1	1	1	1	1
hom_sap_SC559733	NA	P36	HighRisk	Alpha	Alpha	7906	0.365677	Human	Human	Human	Homo_sapiens	0.405	Disease	Cancer	OPSCC	NAmerica	USA	Type_16	Mucosa	Oropharynx	1	1	1	1	1	1	1	1	1	1
hom_sap_SC610519	NA	P36	HighRisk	Alpha	Alpha	7906	0.365804	Human	Human	Human	Homo_sapiens	0.405	Disease	Cancer	OPSCC	NAmerica	USA	Type_16	Mucosa	Oropharynx	1	1	1	1	1	1	1	1	1	1
hom_sap_SC559621	NA	P36	HighRisk	Alpha	Alpha	7906	0.366269	Human	Human	Human	Homo_sapiens	0.405	Disease	Cancer	OPSCC	NAmerica	USA	Type_16	Mucosa	Oropharynx	1	1	1	1	1	1	1	1	1	1
hom_sap_SC605782	NA	P36	HighRisk	Alpha	Alpha	7906	0.365305	Human	Human	Human	Homo_sapiens	0.405	Disease	Cancer	OPSCC	NAmerica	USA	Type_16	Mucosa	Oropharynx	1	1	1	1	1	1	1	1	1	1
hom_sap_SC610510	NA	P36	HighRisk	Alpha	Alpha	7906	0.365355	Human	Human	Human	Homo_sapiens	0.405	Disease	Cancer	OPSCC	NAmerica	USA	Type_16	Mucosa	Oropharynx	0	1	1	1	1	1	1	1	1	1
hom_sap_SC367752	NA	P36	HighRisk	Alpha	Alpha	7906	0.365475	Human	Human	Human	Homo_sapiens	0.405	Disease	Cancer	OPSCC	NAmerica	USA	Type_16	Mucosa	Oropharynx	1	1	1	1	1	1	1	1	1	1
hom_sap_SC367768	NA	P36	HighRisk	Alpha	Alpha	7906	0.366442	Human	Human	Human	Homo_sapiens	0.405	Disease	Cancer	OPSCC	NAmerica	USA	Type_16	Mucosa	Oropharynx	1	1	1	1	1	1	1	1	1	1
hom_sap_European_German_131_type	AF536179.1	P36	HighRisk	Alpha	Alpha	7904	0.367535	Human	Human	Human	Homo_sapiens	0.405	Disease	Cancer	CSCC	Europe	Germany	Type_16	Mucosa	Genitalia	1	1	1	1	1	1	1	1	1	1
hom_sap_SC559629	NA	P36	HighRisk	Alpha	Alpha	7906	0.365677	Human	Human	Human	Homo_sapiens	0.405	Disease	Cancer	OPSCC	NAmerica	USA	Type_16	Mucosa	Oropharynx	1	1	1	1	1	1	1	1	1	1
hom_sap_SC605781	NA	P36	HighRisk	Alpha	Alpha	7906	0.364879	Human	Human	Human	Homo_sapiens	0.405	Disease	Cancer	OPSCC	NAmerica	USA	Type_16	Mucosa	Oropharynx	0	1	1	1	1	1	1	1	1	1
hom_sap_SC559612	NA	P36	HighRisk	Alpha	Alpha	7906	0.36479	Human	Human	Human	Homo_sapiens	0.405	Disease	Cancer	OPSCC	NAmerica	USA	Type_16	Mucosa	Oropharynx	1	1	1	1	1	1	1	1	1	1
hom_sap_SC349465	NA	P36	HighRisk	Alpha	Alpha	7906	0.365441	Human	Human	Human	Homo_sapiens	0.405	Disease	Cancer	OPSCC	NAmerica	USA	Type_16	Mucosa	Oropharynx	1	1	1	1	1	1	1	1	1	1
hom_sap_SC610470	NA	P36	HighRisk	Alpha	Alpha	7906	0.364313	Human	Human	Human	Homo_sapiens	0.405	Disease	Cancer	OPSCC	NAmerica	USA	Type_16	Mucosa	Oropharynx	1	1	1	1	1	1	1	1	1	1
hom_sap_SC418968	NA	P36	HighRisk	Alpha	Alpha	7906	0.365604	Human	Human	Human	Homo_sapiens	0.405	Disease	Cancer	OPSCC	NAmerica	USA	Type_16	Mucosa	Oropharynx	1	1	1	1	1	1	1	1	1	1
hom_sap_SC418969	NA	P36	HighRisk	Alpha	Alpha	7906	0.365597	Human	Human	Human	Homo_sapiens	0.405	Disease	Cancer	OPSCC	NAmerica	USA	Type_16	Mucosa	Oropharynx	1	1	1	1	1	1	1	1	1	1
hom_sap_SC367750	NA	P36	HighRisk	Alpha	Alpha	7906	0.364778	Human	Human	Human	Homo_sapiens	0.405	Disease	Cancer	OPSCC	NAmerica	USA	Type_16	Mucosa	Oropharynx	1	1	1	1	1	1	1	1	1	1
hom_sap_16mutant	MH892050.1	P36	HighRisk	Alpha	Alpha	7905	0.366097	Human	Human	Human	Homo_sapiens	0.405	Disease	Cancer	CSCC	Asia	China	Type_16	Mucosa	Genitalia	1	1	1	1	1	1	1	1	1	1
hom_sap_SC559669	NA	P36	HighRisk	Alpha	Alpha	7906	0.365685	Human	Human	Human	Homo_sapiens	0.405	Disease	Cancer	OPSCC	NAmerica	USA	Type_16	Mucosa	Oropharynx	1	1	1	1	1	1	1	1	1	1
hom_sap_1307463NP	KY549192.1	P36	HighRisk	Alpha	Alpha	7905	0.366224	Human	Human	Human	Homo_sapiens	0.405	Disease	BenignDisease	BenignDisease	Europe	Netherlands	Type_16	Mucosa	Genitalia	1	1	1	1	1	1	1	1	1	1
hom_sap_C394960R11057090P	KY549237.1	P36	HighRisk	Alpha	Alpha	7905	0.366477	Human	Human	Human	Homo_sapiens	0.405	Disease	BenignDisease	BenignDisease	Europe	Netherlands	Type_16	Mucosa	Genitalia	1	1	1	1	1	1	1	1	1	1
hom_sap_C394960R31902098P	KY549238.1	P36	HighRisk	Alpha	Alpha	7905	0.366477	Human	Human	Human	Homo_sapiens	0.405	Disease	BenignDisease	BenignDisease	Europe	Netherlands	Type_16	Mucosa	Genitalia	1	1	1	1	1	1	1	1	1	1
hom_sap_SC605790	NA	P36	HighRisk	Alpha	Alpha	7906	0.365769	Human	Human	Human	Homo_sapiens	0.405	Disease	Cancer	OPSCC	NAmerica	USA	Type_16	Mucosa	Oropharynx	1	1	1	1	1	1	1	1	1	1
hom_sap_SC610520	NA	P36	HighRisk	Alpha	Alpha	7906	0.365804	Human	Human	Human	Homo_sapiens	0.405	Disease	Cancer	OPSCC	NAmerica	USA	Type_16	Mucosa	Oropharynx	1	1	1	1	1	1	1	1	1	1
hom_sap_SC367787	NA	P36	HighRisk	Alpha	Alpha	7906	0.366186	Human	Human	Human	Homo_sapiens	0.405	Disease	Cancer	OPSCC	NAmerica	USA	Type_16	Mucosa	Oropharynx	1	1	1	1	1	1	1	1	1	1
hom_sap_SC349440	NA	P36	HighRisk	Alpha	Alpha	7906	0.366006	Human	Human	Human	Homo_sapiens	0.405	Disease	Cancer	OPSCC	NAmerica	USA	Type_16	Mucosa	Oropharynx	1	1	1	1	1	1	1	1	1	1
hom_sap_SC367793	NA	P36	HighRisk	Alpha	Alpha	7906	0.366504	Human	Human	Human	Homo_sapiens	0.405	Disease	Cancer	OPSCC	NAmerica	USA	Type_16	Mucosa	Oropharynx	1	1	1	1	1	1	1	1	1	1
hom_sap_SC559583	NA	P36	HighRisk	Alpha	Alpha	7906	0.366036	Human	Human	Human	Homo_sapiens	0.405	Disease	Cancer	OPSCC	NAmerica	USA	Type_16	Mucosa	Oropharynx	1	1	1	1	1	1	1	1	1	1
hom_sap_SC559634	NA	P36	HighRisk	Alpha	Alpha	7906	0.367533	Human	Human	Human	Homo_sapiens	0.405	Disease	Cancer	OPSCC	NAmerica	USA	Type_16	Mucosa	Oropharynx	1	1	1	1	1	1	1	1	1	1
hom_sap_PAP1885	KU053896.1	P36	HighRisk	Alpha	Alpha	7905	0.366224	Human	Human	Human	Homo_sapiens	0.405	Disease	Cancer	CSCC	NA	NA	Type_16	Mucosa	Genitalia	1	1	1	1	1	1	1	1	1	1
hom_sap_PAP0421	KU053897.1	P36	HighRisk	Alpha	Alpha	7905	0.365764	Human	Human	Human	Homo_sapiens	0.405	Disease	Cancer	CSCC	NA	NA	Type_16	Mucosa	Genitalia	1	1	1	1	1	1	1	1	1	1
hom_sap_SC559679	NA	P36	HighRisk	Alpha	Alpha	7906	0.366583	Human	Human	Human	Homo_sapiens	0.405	Disease	Cancer	OPSCC	NAmerica	USA	Type_16	Mucosa	Oropharynx	1	1	1	1	1	1	1	1	1	1
hom_sap_SC559729	NA	P36	HighRisk	Alpha	Alpha	7906	0.365677	Human	Human	Human	Homo_sapiens	0.405	Disease	Cancer	OPSCC	NAmerica	USA	Type_16	Mucosa	Oropharynx	1	1	1	1	1	1	1	1	1	1
hom_sap_SC559709	NA	P36	HighRisk	Alpha	Alpha	7906	0.365745	Human	Human	Human	Homo_sapiens	0.405	Disease	Cancer	OPSCC	NAmerica	USA	Type_16	Mucosa	Oropharynx	1	1	1	1	1	1	1	1	1	1
hom_sap_SC610527	NA	P36	HighRisk	Alpha	Alpha	7906	0.364364	Human	Human	Human	Homo_sapiens	0.405	Disease	Cancer	OPSCC	NAmerica	USA	Type_16	Mucosa	Oropharynx	1	1	1	1	1	1	1	1	1	1
hom_sap_SC559727	NA	P36	HighRisk	Alpha	Alpha	7906	0.365403	Human	Human	Human	Homo_sapiens	0.405	Disease	Cancer	OPSCC	NAmerica	USA	Type_16	Mucosa	Oropharynx	0	1	1	1	1	1	1	1	1	1
hom_sap_SC559730	NA	P36	HighRisk	Alpha	Alpha	7906	0.366058	Human	Human	Human	Homo_sapiens	0.405	Disease	Cancer	OPSCC	NAmerica	USA	Type_16	Mucosa	Oropharynx	1	1	1	1	1	1	1	1	1	1
hom_sap_LZcc11_16	EU918764.1	P36	HighRisk	Alpha	Alpha	7904	0.366776	Human	Human	Human	Homo_sapiens	0.405	Disease	BenignDisease	BenignDisease	Asia	China	Type_16	Mucosa	Genitalia	1	1	1	1	1	1	1	1	1	1
hom_sap_CU6	FJ610151.1	P36	HighRisk	Alpha	Alpha	7906	0.366178	Human	Human	Human	Homo_sapiens	0.405	Disease	PrecancerousLesion	CIN	Asia	Thailand	Type_16	Mucosa	Genitalia	1	1	1	1	1	1	1	1	1	1
hom_sap_TK0153	LC456634.1	P36	HighRisk	Alpha	Alpha	7905	0.365844	Human	Human	Human	Homo_sapiens	0.405	Disease	Cancer	CSCC	Asia	Japan	Type_16	Mucosa	Genitalia	1	1	1	1	1	1	1	1	1	1
hom_sap_K1829	LC456193.1	P36	HighRisk	Alpha	Alpha	7904	0.366144	Human	Human	Human	Homo_sapiens	0.405	Disease	PrecancerousLesion	CIN	Asia	Japan	Type_16	Mucosa	Genitalia	1	1	1	1	1	1	1	1	1	1
hom_sap_K2911	LC644185.1	P36	HighRisk	Alpha	Alpha	7904	0.366017	Human	Human	Human	Homo_sapiens	0.405	Disease	PrecancerousLesion	CIN	Asia	Japan	Type_16	Mucosa	Genitalia	1	1	1	1	1	1	1	1	1	1
hom_sap_K0604	LC368958.1	P36	HighRisk	Alpha	Alpha	7904	0.366017	Human	Human	Human	Homo_sapiens	0.405	Disease	Cancer	CSCC	Asia	Japan	Type_16	Mucosa	Genitalia	1	1	1	1	1	1	1	1	1	1
hom_sap_K0013	LC456180.1	P36	HighRisk	Alpha	Alpha	7904	0.366017	Human	Human	Human	Homo_sapiens	0.405	Disease	PrecancerousLesion	CIN	Asia	Japan	Type_16	Mucosa	Genitalia	1	1	1	1	1	1	1	1	1	1
hom_sap_K1347	LC456188.1	P36	HighRisk	Alpha	Alpha	7904	0.366017	Human	Human	Human	Homo_sapiens	0.405	Disease	PrecancerousLesion	CIN	Asia	Japan	Type_16	Mucosa	Genitalia	1	1	1	1	1	1	1	1	1	1
hom_sap_K2928	LC644186.1	P36	HighRisk	Alpha	Alpha	7906	0.365925	Human	Human	Human	Homo_sapiens	0.405	Disease	PrecancerousLesion	CIN	Asia	Japan	Type_16	Mucosa	Genitalia	1	1	1	1	1	1	1	1	1	1
hom_sap_JP2060	AB818688.1	P36	HighRisk	Alpha	Alpha	7906	0.365925	Human	Human	Human	Homo_sapiens	0.405	Disease	BenignDisease	BenignDisease	Asia	Japan	Type_16	Mucosa	Genitalia	1	1	1	1	1	1	1	1	1	1
hom_sap_K3080	LC647455.1	P36	HighRisk	Alpha	Alpha	7905	0.365971	Human	Human	Human	Homo_sapiens	0.405	Disease	PrecancerousLesion	CIN	Asia	Japan	Type_16	Mucosa	Genitalia	1	1	1	1	1	1	1	1	1	1
hom_sap_K1885	LC456196.1	P36	HighRisk	Alpha	Alpha	7905	0.366224	Human	Human	Human	Homo_sapiens	0.405	Disease	PrecancerousLesion	CIN	Asia	Japan	Type_16	Mucosa	Genitalia	1	1	1	1	1	1	1	1	1	1
hom_sap_SW061	LC511105.1	P36	HighRisk	Alpha	Alpha	7688	0.365635	Human	Human	Human	Homo_sapiens	0.405	Disease	Cancer	CSCC	Asia	Japan	Type_16	Mucosa	Genitalia	1	1	1	1	1	1	1	1	1	1
hom_sap_K0133	LC368954.1	P36	HighRisk	Alpha	Alpha	7906	0.365925	Human	Human	Human	Homo_sapiens	0.405	Disease	PrecancerousLesion	CIN	Asia	Japan	Type_16	Mucosa	Genitalia	1	1	1	1	1	1	1	1	1	1
hom_sap_K3081	LC647456.1	P36	HighRisk	Alpha	Alpha	7905	0.366097	Human	Human	Human	Homo_sapiens	0.405	Disease	PrecancerousLesion	CIN	Asia	Japan	Type_16	Mucosa	Genitalia	1	1	1	1	1	1	1	1	1	1
hom_sap_K2907	LC644184.1	P36	HighRisk	Alpha	Alpha	7906	0.365925	Human	Human	Human	Homo_sapiens	0.405	Disease	Cancer	CSCC	Asia	Japan	Type_16	Mucosa	Genitalia	1	1	1	1	1	1	1	1	1	1
hom_sap_K2063	LC456619.1	P36	HighRisk	Alpha	Alpha	7905	0.365971	Human	Human	Human	Homo_sapiens	0.405	Healthy	Healthy	Healthy	Asia	Japan	Type_16	Mucosa	Genitalia	1	1	1	1	1	1	1	1	1	1
hom_sap_K1240	LC368987.1	P36	HighRisk	Alpha	Alpha	7904	0.365764	Human	Human	Human	Homo_sapiens	0.405	Disease	PrecancerousLesion	CIN	Asia	Japan	Type_16	Mucosa	Genitalia	1	1	1	1	1	1	1	1	1	1
hom_sap_K2818	LC644183.1	P36	HighRisk	Alpha	Alpha	7906	0.366431	Human	Human	Human	Homo_sapiens	0.405	Disease	Cancer	CSCC	Asia	Japan	Type_16	Mucosa	Genitalia	1	1	1	1	1	1	1	1	1	1
hom_sap_K1227	LC368985.1	P36	HighRisk	Alpha	Alpha	7905	0.365844	Human	Human	Human	Homo_sapiens	0.405	Disease	PrecancerousLesion	CIN	Asia	Japan	Type_16	Mucosa	Genitalia	1	1	1	1	1	1	1	1	1	1
hom_sap_K0976	LC456186.1	P36	HighRisk	Alpha	Alpha	7906	0.365798	Human	Human	Human	Homo_sapiens	0.405	Disease	Cancer	CSCC	Asia	Japan	Type_16	Mucosa	Genitalia	1	1	1	1	1	1	1	1	1	1
hom_sap_K0256	LC456183.1	P36	HighRisk	Alpha	Alpha	7905	0.365844	Human	Human	Human	Homo_sapiens	0.405	Disease	Cancer	CSCC	Asia	Japan	Type_16	Mucosa	Genitalia	1	1	1	1	1	1	1	1	1	1
hom_sap_TK009	LC368974.1	P36	HighRisk	Alpha	Alpha	7905	0.365971	Human	Human	Human	Homo_sapiens	0.405	Disease	PrecancerousLesion	CIN	Asia	Japan	Type_16	Mucosa	Genitalia	1	1	1	1	1	1	1	1	1	1
hom_sap_TK019	LC368965.1	P36	HighRisk	Alpha	Alpha	7905	0.366097	Human	Human	Human	Homo_sapiens	0.405	Disease	PrecancerousLesion	CIN	Asia	Japan	Type_16	Mucosa	Genitalia	1	1	1	1	1	1	1	1	1	1
hom_sap_K1882	LC456195.1	P36	HighRisk	Alpha	Alpha	7904	0.366017	Human	Human	Human	Homo_sapiens	0.405	Disease	PrecancerousLesion	CIN	Asia	Japan	Type_16	Mucosa	Genitalia	1	1	1	1	1	1	1	1	1	1
hom_sap_K2821	LC644187.1	P36	HighRisk	Alpha	Alpha	4728	0.363156	Human	Human	Human	Homo_sapiens	0.405	Disease	Cancer	CSCC	Asia	Japan	Type_16	Mucosa	Genitalia	1	1	1	1	1	1	0	0	0	0
hom_sap_K1198	LC456625.1	P36	HighRisk	Alpha	Alpha	7905	0.366097	Human	Human	Human	Homo_sapiens	0.405	Disease	Cancer	CSCC	Asia	Japan	Type_16	Mucosa	Genitalia	1	1	1	1	1	1	1	1	1	1
hom_sap_TK0180	LC644182.1	P36	HighRisk	Alpha	Alpha	7904	0.365638	Human	Human	Human	Homo_sapiens	0.405	Disease	Cancer	CSCC	Asia	Japan	Type_16	Mucosa	Genitalia	1	1	1	1	1	1	1	1	1	1
hom_sap_JP0777	AB818687.1	P36	HighRisk	Alpha	Alpha	7903	0.36581	Human	Human	Human	Homo_sapiens	0.405	Disease	BenignDisease	BenignDisease	Asia	Japan	Type_16	Mucosa	Genitalia	1	1	1	1	1	1	1	1	1	1
hom_sap_K3114	LC647457.1	P36	HighRisk	Alpha	Alpha	7903	0.365557	Human	Human	Human	Homo_sapiens	0.405	Disease	PrecancerousLesion	CIN	Asia	Japan	Type_16	Mucosa	Genitalia	1	1	1	1	1	1	1	1	1	1
hom_sap_SC349455	NA	P36	HighRisk	Alpha	Alpha	7906	0.364107	Human	Human	Human	Homo_sapiens	0.405	Disease	Cancer	OPSCC	NAmerica	USA	Type_16	Mucosa	Oropharynx	1	1	1	1	1	1	1	1	1	1
hom_sap_K0815	LC368963.1	P36	HighRisk	Alpha	Alpha	7905	0.365844	Human	Human	Human	Homo_sapiens	0.405	Disease	Cancer	CSCC	Asia	Japan	Type_16	Mucosa	Genitalia	1	1	1	1	1	1	1	1	1	1
hom_sap_JP0074	AB889493.1	P36	HighRisk	Alpha	Alpha	7909	0.365533	Human	Human	Human	Homo_sapiens	0.405	Disease	Cancer	CSCC	Asia	Japan	Type_16	Mucosa	Genitalia	1	1	1	1	1	1	1	1	1	1
hom_sap_K2145	LC456623.1	P36	HighRisk	Alpha	Alpha	7909	0.365533	Human	Human	Human	Homo_sapiens	0.405	Disease	PrecancerousLesion	CIN	Asia	Japan	Type_16	Mucosa	Genitalia	1	1	1	1	1	1	1	1	1	1
hom_sap_TK001	LC368966.1	P36	HighRisk	Alpha	Alpha	7876	0.364779	Human	Human	Human	Homo_sapiens	0.405	Disease	PrecancerousLesion	CIN	Asia	Japan	Type_16	Mucosa	Genitalia	1	1	1	1	1	1	1	1	1	1
hom_sap_K1825	LC456612.1	P36	HighRisk	Alpha	Alpha	7863	0.364873	Human	Human	Human	Homo_sapiens	0.405	Disease	PrecancerousLesion	CIN	Asia	Japan	Type_16	Mucosa	Genitalia	1	1	1	1	1	1	1	1	1	1
hom_sap_22_20_P_001	LC644179.1	P36	HighRisk	Alpha	Alpha	7905	0.365212	Human	Human	Human	Homo_sapiens	0.405	Disease	Cancer	CSCC	Asia	Japan	Type_16	Mucosa	Genitalia	1	1	1	1	1	1	1	1	1	1
hom_sap_22_19_P_003	LC644177.1	P36	HighRisk	Alpha	Alpha	7905	0.365718	Human	Human	Human	Homo_sapiens	0.405	Disease	Cancer	CSCC	Asia	Japan	Type_16	Mucosa	Genitalia	1	1	1	1	1	1	1	1	1	1
hom_sap_K3031	LC647449.1	P36	HighRisk	Alpha	Alpha	7905	0.365718	Human	Human	Human	Homo_sapiens	0.405	Disease	Cancer	CSCC	Asia	Japan	Type_16	Mucosa	Genitalia	1	1	1	1	1	1	1	1	1	1
hom_sap_K3046	LC647450.1	P36	HighRisk	Alpha	Alpha	7905	0.365718	Human	Human	Human	Homo_sapiens	0.405	Disease	Cancer	CSCC	Asia	Japan	Type_16	Mucosa	Genitalia	1	1	1	1	1	1	1	1	1	1
hom_sap_22_19_P_008	LC644178.1	P36	HighRisk	Alpha	Alpha	7905	0.365844	Human	Human	Human	Homo_sapiens	0.405	Disease	Cancer	CSCC	Asia	Japan	Type_16	Mucosa	Genitalia	1	1	1	1	1	1	1	1	1	1
hom_sap_K1203	LC368972.1	P36	HighRisk	Alpha	Alpha	7905	0.365591	Human	Human	Human	Homo_sapiens	0.405	Disease	PrecancerousLesion	CIN	Asia	Japan	Type_16	Mucosa	Genitalia	1	1	1	1	1	1	1	1	1	1
hom_sap_K3066	LC647451.1	P36	HighRisk	Alpha	Alpha	7905	0.365971	Human	Human	Human	Homo_sapiens	0.405	Disease	Cancer	CSCC	Asia	Japan	Type_16	Mucosa	Genitalia	1	1	1	1	1	1	1	1	1	1
hom_sap_K3119	LC647453.1	P36	HighRisk	Alpha	Alpha	7905	0.365718	Human	Human	Human	Homo_sapiens	0.405	Disease	PrecancerousLesion	CIN	Asia	Japan	Type_16	Mucosa	Genitalia	1	1	1	1	1	1	1	1	1	1
hom_sap_K1134	LC368969.1	P36	HighRisk	Alpha	Alpha	7905	0.365338	Human	Human	Human	Homo_sapiens	0.405	Healthy	Healthy	Healthy	Asia	Japan	Type_16	Mucosa	Genitalia	1	1	1	1	1	1	1	1	1	1
hom_sap_K0948	LC456199.1	P36	HighRisk	Alpha	Alpha	7906	0.365545	Human	Human	Human	Homo_sapiens	0.405	Disease	PrecancerousLesion	CIN	Asia	Japan	Type_16	Mucosa	Genitalia	1	1	1	1	1	1	1	1	1	1
hom_sap_SW0083	LC644171.1	P36	HighRisk	Alpha	Alpha	7906	0.365672	Human	Human	Human	Homo_sapiens	0.405	Disease	Cancer	CSCC	Asia	Japan	Type_16	Mucosa	Genitalia	1	1	1	1	1	1	1	1	1	1
hom_sap_22_20_P_032	LC644180.1	P36	HighRisk	Alpha	Alpha	7906	0.365672	Human	Human	Human	Homo_sapiens	0.405	Disease	Cancer	CSCC	Asia	Japan	Type_16	Mucosa	Genitalia	1	1	1	1	1	1	1	1	1	1
hom_sap_K1995	LC456614.1	P36	HighRisk	Alpha	Alpha	7906	0.365798	Human	Human	Human	Homo_sapiens	0.405	Disease	Cancer	CSCC	Asia	Japan	Type_16	Mucosa	Genitalia	1	1	1	1	1	1	1	1	1	1
hom_sap_K1805	LC456610.1	P36	HighRisk	Alpha	Alpha	7906	0.365672	Human	Human	Human	Homo_sapiens	0.405	Disease	PrecancerousLesion	CIN	Asia	Japan	Type_16	Mucosa	Genitalia	1	1	1	1	1	1	1	1	1	1
hom_sap_K2289	LC644191.1	P36	HighRisk	Alpha	Alpha	7906	0.365672	Human	Human	Human	Homo_sapiens	0.405	Disease	Cancer	CSCC	Asia	Japan	Type_16	Mucosa	Genitalia	1	1	1	1	1	1	1	1	1	1
hom_sap_K3128	LC647454.1	P36	HighRisk	Alpha	Alpha	7905	0.365718	Human	Human	Human	Homo_sapiens	0.405	Disease	PrecancerousLesion	CIN	Asia	Japan	Type_16	Mucosa	Genitalia	1	1	1	1	1	1	1	1	1	1
hom_sap_TK0151	LC456633.1	P36	HighRisk	Alpha	Alpha	7906	0.365672	Human	Human	Human	Homo_sapiens	0.405	Disease	Cancer	CSCC	Asia	Japan	Type_16	Mucosa	Genitalia	1	1	1	1	1	1	1	1	1	1
hom_sap_K1429	LC456201.1	P36	HighRisk	Alpha	Alpha	7906	0.365798	Human	Human	Human	Homo_sapiens	0.405	Disease	PrecancerousLesion	CIN	Asia	Japan	Type_16	Mucosa	Genitalia	1	1	1	1	1	1	1	1	1	1
hom_sap_SW0050	LC456629.1	P36	HighRisk	Alpha	Alpha	7906	0.365672	Human	Human	Human	Homo_sapiens	0.405	Disease	Cancer	CSCC	Asia	Japan	Type_16	Mucosa	Genitalia	1	1	1	1	1	1	1	1	1	1
hom_sap_K1551	LC456191.1	P36	HighRisk	Alpha	Alpha	7906	0.365672	Human	Human	Human	Homo_sapiens	0.405	Disease	Cancer	CSCC	Asia	Japan	Type_16	Mucosa	Genitalia	1	1	1	1	1	1	1	1	1	1
hom_sap_K0379	LC456184.1	P36	HighRisk	Alpha	Alpha	7906	0.365798	Human	Human	Human	Homo_sapiens	0.405	Disease	Cancer	CSCC	Asia	Japan	Type_16	Mucosa	Genitalia	1	1	1	1	1	1	1	1	1	1
hom_sap_SW0087	LC644172.1	P36	HighRisk	Alpha	Alpha	7906	0.365672	Human	Human	Human	Homo_sapiens	0.405	Disease	Cancer	CSCC	Asia	Japan	Type_16	Mucosa	Genitalia	1	1	1	1	1	1	1	1	1	1
hom_sap_K2175	LC456624.1	P36	HighRisk	Alpha	Alpha	7895	0.366181	Human	Human	Human	Homo_sapiens	0.405	Disease	PrecancerousLesion	CIN	Asia	Japan	Type_16	Mucosa	Genitalia	1	1	1	1	0	1	1	1	0	0
hom_sap_K2041	LC456617.1	P36	HighRisk	Alpha	Alpha	7906	0.365672	Human	Human	Human	Homo_sapiens	0.405	Disease	Cancer	CSCC	Asia	Japan	Type_16	Mucosa	Genitalia	1	1	1	1	1	1	1	1	1	1
hom_sap_K0505	LC368957.1	P36	HighRisk	Alpha	Alpha	7905	0.365844	Human	Human	Human	Homo_sapiens	0.405	Disease	Cancer	CSCC	Asia	Japan	Type_16	Mucosa	Genitalia	1	1	1	1	1	1	1	1	1	1
hom_sap_K0026	LC368952.1	P36	HighRisk	Alpha	Alpha	7905	0.366224	Human	Human	Human	Homo_sapiens	0.405	Disease	PrecancerousLesion	CIN	Asia	Japan	Type_16	Mucosa	Genitalia	1	1	1	1	1	1	1	1	1	1
hom_sap_K0183	LC456182.1	P36	HighRisk	Alpha	Alpha	7906	0.366178	Human	Human	Human	Homo_sapiens	0.405	Disease	Cancer	CSCC	Asia	Japan	Type_16	Mucosa	Genitalia	1	1	1	1	1	1	1	1	1	1
hom_sap_K1167	LC368970.1	P36	HighRisk	Alpha	Alpha	7905	0.366097	Human	Human	Human	Homo_sapiens	0.405	Disease	Cancer	CSCC	Asia	Japan	Type_16	Mucosa	Genitalia	1	1	1	1	1	1	1	1	1	1
hom_sap_TK006	LC368989.1	P36	HighRisk	Alpha	Alpha	7905	0.366097	Human	Human	Human	Homo_sapiens	0.405	Disease	Cancer	CSCC	Asia	Japan	Type_16	Mucosa	Genitalia	1	1	1	1	1	1	1	1	1	1
hom_sap_SW018	LC368982.1	P36	HighRisk	Alpha	Alpha	7884	0.365043	Human	Human	Human	Homo_sapiens	0.405	Disease	PrecancerousLesion	CIN	Asia	Japan	Type_16	Mucosa	Genitalia	1	1	1	1	1	1	1	1	1	1
hom_sap_SW064	LC511107.1	P36	HighRisk	Alpha	Alpha	7906	0.365545	Human	Human	Human	Homo_sapiens	0.405	Disease	Cancer	CSCC	Asia	Japan	Type_16	Mucosa	Genitalia	1	1	1	1	1	1	1	1	1	1
hom_sap_K3108	LC647452.1	P36	HighRisk	Alpha	Alpha	7905	0.365465	Human	Human	Human	Homo_sapiens	0.405	Disease	PrecancerousLesion	CIN	Asia	Japan	Type_16	Mucosa	Genitalia	1	1	1	1	1	1	1	1	1	1
hom_sap_JP1556	AB818691.1	P36	HighRisk	Alpha	Alpha	7906	0.365545	Human	Human	Human	Homo_sapiens	0.405	Disease	BenignDisease	BenignDisease	Asia	Japan	Type_16	Mucosa	Genitalia	1	1	1	1	1	1	1	1	1	1
hom_sap_K1784	LC456608.1	P36	HighRisk	Alpha	Alpha	7906	0.365419	Human	Human	Human	Homo_sapiens	0.405	Healthy	Healthy	Healthy	Asia	Japan	Type_16	Mucosa	Genitalia	1	1	1	1	1	1	1	1	1	1
hom_sap_K2124	LC456622.1	P36	HighRisk	Alpha	Alpha	7905	0.365465	Human	Human	Human	Homo_sapiens	0.405	Healthy	Healthy	Healthy	Asia	Japan	Type_16	Mucosa	Genitalia	1	1	1	1	1	1	1	1	1	1
hom_sap_PAP0201	KU053904.1	P36	HighRisk	Alpha	Alpha	7818	0.361985	Human	Human	Human	Homo_sapiens	0.405	Disease	ImmuneDisorder	ImmuneDisorder	NA	NA	Type_16	Mucosa	Genitalia	1	1	1	1	1	1	1	1	1	1
hom_sap_TK081	LC368992.1	P36	HighRisk	Alpha	Alpha	7905	0.365844	Human	Human	Human	Homo_sapiens	0.405	Disease	Cancer	CSCC	Asia	Japan	Type_16	Mucosa	Genitalia	1	1	1	1	1	1	1	1	1	1
hom_sap_K2067	LC456620.1	P36	HighRisk	Alpha	Alpha	7905	0.365718	Human	Human	Human	Homo_sapiens	0.405	Disease	Cancer	CSCC	Asia	Japan	Type_16	Mucosa	Genitalia	1	1	1	1	1	1	1	1	1	1
hom_sap_SW069	LC511108.1	P36	HighRisk	Alpha	Alpha	7905	0.365971	Human	Human	Human	Homo_sapiens	0.405	Disease	Cancer	CSCC	Asia	Japan	Type_16	Mucosa	Genitalia	1	1	1	1	1	1	1	1	1	1
hom_sap_SC559609	NA	P36	HighRisk	Alpha	Alpha	7906	0.365434	Human	Human	Human	Homo_sapiens	0.405	Disease	Cancer	OPSCC	NAmerica	USA	Type_16	Mucosa	Oropharynx	1	1	1	1	1	1	1	1	1	1
hom_sap_AS097	HQ644234.1	P36	HighRisk	Alpha	Alpha	7905	0.365844	Human	Human	Human	Homo_sapiens	0.405	Disease	Cancer	CSCC	Asia	China	Type_16	Mucosa	Genitalia	1	1	1	1	1	1	1	1	1	1
hom_sap_SC559698	NA	P36	HighRisk	Alpha	Alpha	7906	0.36555	Human	Human	Human	Homo_sapiens	0.405	Disease	Cancer	OPSCC	NAmerica	USA	Type_16	Mucosa	Oropharynx	1	1	1	1	1	1	1	1	1	1
hom_sap_xuca1916	MK484705.1	P36	HighRisk	Alpha	Alpha	7912	0.3659	Human	Human	Human	Homo_sapiens	0.405	Disease	Cancer	CSCC	Asia	China	Type_16	Mucosa	Genitalia	1	1	1	1	1	1	1	1	1	1
hom_sap_Northeast	MW320358.1	P36	HighRisk	Alpha	Alpha	7909	0.36705	Human	Human	Human	Homo_sapiens	0.405	Disease	BenignDisease	BenignDisease	Asia	China	Type_16	Mucosa	Genitalia	1	1	1	1	1	1	1	1	1	1
hom_sap_PAP1263	KU053905.1	P36	HighRisk	Alpha	Alpha	7920	0.364773	Human	Human	Human	Homo_sapiens	0.405	Disease	Cancer	CSCC	NA	NA	Type_16	Mucosa	Genitalia	1	1	1	1	1	1	1	1	1	1
hom_sap_K3106	LC647447.1	P36	HighRisk	Alpha	Alpha	7904	0.366144	Human	Human	Human	Homo_sapiens	0.405	Disease	PrecancerousLesion	CIN	Asia	Japan	Type_16	Mucosa	Genitalia	1	1	1	1	1	1	1	1	1	1
hom_sap_1313892NP	KY549195.1	P36	HighRisk	Alpha	Alpha	7905	0.365971	Human	Human	Human	Homo_sapiens	0.405	Disease	BenignDisease	BenignDisease	Europe	Netherlands	Type_16	Mucosa	Genitalia	1	1	1	1	1	1	1	1	1	1
hom_sap_16_Anhui12	KC935953.1	P36	HighRisk	Alpha	Alpha	7906	0.366431	Human	Human	Human	Homo_sapiens	0.405	Disease	Cancer	CSCC	Asia	China	Type_16	Mucosa	Genitalia	1	1	1	1	1	1	1	1	1	1
hom_sap_TK138	LC368996.1	P36	HighRisk	Alpha	Alpha	7905	0.366603	Human	Human	Human	Homo_sapiens	0.405	Disease	Cancer	CSCC	Asia	Japan	Type_16	Mucosa	Genitalia	1	1	1	1	1	1	1	1	1	1
hom_sap_SC367767	NA	P36	HighRisk	Alpha	Alpha	7906	0.364333	Human	Human	Human	Homo_sapiens	0.405	Disease	Cancer	OPSCC	NAmerica	USA	Type_16	Mucosa	Oropharynx	1	1	1	1	1	1	1	1	1	1
hom_sap_K3047	LC647444.1	P36	HighRisk	Alpha	Alpha	7861	0.366238	Human	Human	Human	Homo_sapiens	0.405	Disease	Cancer	CSCC	Asia	Japan	Type_16	Mucosa	Genitalia	1	1	1	1	1	1	1	1	1	1
hom_sap_K1839	LC456194.1	P36	HighRisk	Alpha	Alpha	7905	0.365718	Human	Human	Human	Homo_sapiens	0.405	Disease	PrecancerousLesion	CIN	Asia	Japan	Type_16	Mucosa	Genitalia	1	1	1	1	1	1	1	1	1	1
hom_sap_SC610464	NA	P36	HighRisk	Alpha	Alpha	7906	0.36517	Human	Human	Human	Homo_sapiens	0.405	Disease	Cancer	OPSCC	NAmerica	USA	Type_16	Mucosa	Oropharynx	1	1	1	1	1	1	1	1	1	1
hom_sap_K3124	LC647448.1	P36	HighRisk	Alpha	Alpha	7905	0.365844	Human	Human	Human	Homo_sapiens	0.405	Disease	PrecancerousLesion	CIN	Asia	Japan	Type_16	Mucosa	Genitalia	1	1	1	1	1	1	1	1	1	1
hom_sap_SC559636	NA	P36	HighRisk	Alpha	Alpha	7906	0.365043	Human	Human	Human	Homo_sapiens	0.405	Disease	Cancer	OPSCC	NAmerica	USA	Type_16	Mucosa	Oropharynx	1	1	1	1	1	1	1	1	1	1
hom_sap_TK121	LC368994.1	P36	HighRisk	Alpha	Alpha	7905	0.365465	Human	Human	Human	Homo_sapiens	0.405	Disease	Cancer	CSCC	Asia	Japan	Type_16	Mucosa	Genitalia	1	1	1	1	1	1	1	1	1	1
hom_sap_SC610528	NA	P36	HighRisk	Alpha	Alpha	7906	0.36517	Human	Human	Human	Homo_sapiens	0.405	Disease	Cancer	OPSCC	NAmerica	USA	Type_16	Mucosa	Oropharynx	1	1	1	1	1	1	1	1	1	1
hom_sap_SW0115	LC644173.1	P36	HighRisk	Alpha	Alpha	7905	0.365591	Human	Human	Human	Homo_sapiens	0.405	Disease	Cancer	CSCC	Asia	Japan	Type_16	Mucosa	Genitalia	1	1	1	1	1	1	1	1	1	1
hom_sap_SC559675	NA	P36	HighRisk	Alpha	Alpha	7906	0.36392	Human	Human	Human	Homo_sapiens	0.405	Disease	Cancer	OPSCC	NAmerica	USA	Type_16	Mucosa	Oropharynx	1	1	1	1	1	1	1	1	1	1
hom_sap_SC610521	NA	P36	HighRisk	Alpha	Alpha	7906	0.364606	Human	Human	Human	Homo_sapiens	0.405	Disease	Cancer	OPSCC	NAmerica	USA	Type_16	Mucosa	Oropharynx	1	1	1	1	1	1	1	1	1	1
hom_sap_22_19_P_001	LC644176.1	P36	HighRisk	Alpha	Alpha	7905	0.365212	Human	Human	Human	Homo_sapiens	0.405	Disease	Cancer	CSCC	Asia	Japan	Type_16	Mucosa	Genitalia	1	1	1	1	1	1	1	1	1	1
hom_sap_K0402	LC368960.1	P36	HighRisk	Alpha	Alpha	7905	0.365465	Human	Human	Human	Homo_sapiens	0.405	Disease	PrecancerousLesion	CIN	Asia	Japan	Type_16	Mucosa	Genitalia	1	1	1	1	1	1	1	1	1	1
hom_sap_K1844	LC456613.1	P36	HighRisk	Alpha	Alpha	7905	0.365465	Human	Human	Human	Homo_sapiens	0.405	Disease	Cancer	CSCC	Asia	Japan	Type_16	Mucosa	Genitalia	1	1	1	1	1	1	1	1	1	1
hom_sap_IN151168	HQ644248.1	P36	HighRisk	Alpha	Alpha	7904	0.365764	Human	Human	Human	Homo_sapiens	0.405	Disease	Cancer	CSCC	Asia	Indonesia	Type_16	Mucosa	Genitalia	1	1	1	1	1	1	1	1	1	1
hom_sap_INJP0168	HQ644251.1	P36	HighRisk	Alpha	Alpha	7904	0.365764	Human	Human	Human	Homo_sapiens	0.405	Disease	Cancer	CSCC	Asia	Japan	Type_16	Mucosa	Genitalia	1	1	1	1	1	1	1	1	1	1
hom_sap_TK0181	LC644174.1	P36	HighRisk	Alpha	Alpha	7905	0.365465	Human	Human	Human	Homo_sapiens	0.405	Disease	Cancer	CSCC	Asia	Japan	Type_16	Mucosa	Genitalia	1	1	1	1	1	1	1	1	1	1
hom_sap_K1755	LC456607.1	P36	HighRisk	Alpha	Alpha	7904	0.365258	Human	Human	Human	Homo_sapiens	0.405	Disease	PrecancerousLesion	CIN	Asia	Japan	Type_16	Mucosa	Genitalia	1	1	1	1	1	1	1	1	1	1
hom_sap_1054713NP	KY549157.1	P36	HighRisk	Alpha	Alpha	7905	0.365212	Human	Human	Human	Homo_sapiens	0.405	Disease	BenignDisease	BenignDisease	Europe	Netherlands	Type_16	Mucosa	Genitalia	1	1	1	1	1	1	1	1	1	1
hom_sap_HPV16_CU10	JQ004094.1	P36	HighRisk	Alpha	Alpha	7905	0.365212	Human	Human	Human	Homo_sapiens	0.405	Disease	Cancer	CSCC	Asia	Thailand	Type_16	Mucosa	Genitalia	1	1	1	1	1	1	1	1	1	1
hom_sap_HPV16_CU15	JQ004099.1	P36	HighRisk	Alpha	Alpha	7881	0.364294	Human	Human	Human	Homo_sapiens	0.405	Disease	Cancer	CSCC	Asia	Thailand	Type_16	Mucosa	Genitalia	1	1	1	1	1	1	1	1	1	1
hom_sap_K1309	LC456200.1	P36	HighRisk	Alpha	Alpha	7905	0.365844	Human	Human	Human	Homo_sapiens	0.405	Disease	Cancer	CSCC	Asia	Japan	Type_16	Mucosa	Genitalia	1	1	1	1	1	1	1	1	1	1
hom_sap_SW0059	LC456631.1	P36	HighRisk	Alpha	Alpha	7905	0.365844	Human	Human	Human	Homo_sapiens	0.405	Disease	Cancer	CSCC	Asia	Japan	Type_16	Mucosa	Genitalia	1	1	1	1	1	1	1	1	1	1
hom_sap_TK171	LC511110.1	P36	HighRisk	Alpha	Alpha	7905	0.365591	Human	Human	Human	Homo_sapiens	0.405	Disease	Cancer	CSCC	Asia	Japan	Type_16	Mucosa	Genitalia	1	1	1	1	1	1	1	1	1	1
hom_sap_SC335270	NA	P36	HighRisk	Alpha	Alpha	7906	0.363174	Human	Human	Human	Homo_sapiens	0.405	Disease	Cancer	OPSCC	NAmerica	USA	Type_16	Mucosa	Oropharynx	1	1	1	1	0	1	1	1	0	0
hom_sap_K1370	LC456189.1	P36	HighRisk	Alpha	Alpha	7905	0.365718	Human	Human	Human	Homo_sapiens	0.405	Disease	Cancer	CSCC	Asia	Japan	Type_16	Mucosa	Genitalia	1	1	1	1	1	1	1	1	1	1
hom_sap_K3055	LC647446.1	P36	HighRisk	Alpha	Alpha	7905	0.365971	Human	Human	Human	Homo_sapiens	0.405	Disease	PrecancerousLesion	CIN	Asia	Japan	Type_16	Mucosa	Genitalia	1	1	1	1	1	1	1	1	1	1
hom_sap_Qv02706	HQ644261.1	P36	HighRisk	Alpha	Alpha	7905	0.365844	Human	Human	Human	Homo_sapiens	0.405	Disease	Cancer	CSCC	NAmerica	USA	Type_16	Mucosa	Genitalia	1	1	1	1	1	1	1	1	1	1
hom_sap_SW0055	LC456630.1	P36	HighRisk	Alpha	Alpha	7905	0.365971	Human	Human	Human	Homo_sapiens	0.405	Disease	Cancer	CSCC	Asia	Japan	Type_16	Mucosa	Genitalia	1	1	1	1	1	1	1	1	1	1
hom_sap_SC610487	NA	P36	HighRisk	Alpha	Alpha	7906	0.365297	Human	Human	Human	Homo_sapiens	0.405	Disease	Cancer	OPSCC	NAmerica	USA	Type_16	Mucosa	Oropharynx	1	1	1	1	1	1	1	1	1	1
hom_sap_SC367737	NA	P36	HighRisk	Alpha	Alpha	7906	0.364994	Human	Human	Human	Homo_sapiens	0.405	Disease	Cancer	OPSCC	NAmerica	USA	Type_16	Mucosa	Oropharynx	1	1	1	1	1	1	1	1	1	1
hom_sap_SC559705	NA	P36	HighRisk	Alpha	Alpha	7906	0.365482	Human	Human	Human	Homo_sapiens	0.405	Disease	Cancer	OPSCC	NAmerica	USA	Type_16	Mucosa	Oropharynx	1	1	1	1	1	1	1	1	1	1
hom_sap_AS310	HQ644235.1	P36	HighRisk	Alpha	Alpha	7905	0.365718	Human	Human	Human	Homo_sapiens	0.405	Disease	Cancer	CSCC	Asia	China	Type_16	Mucosa	Genitalia	1	1	1	1	1	1	1	1	1	1
hom_sap_K2022	LC456615.1	P36	HighRisk	Alpha	Alpha	7906	0.366178	Human	Human	Human	Homo_sapiens	0.405	Disease	Cancer	CSCC	Asia	Japan	Type_16	Mucosa	Genitalia	1	1	1	1	1	1	1	1	1	1
hom_sap_K3049	LC647445.1	P36	HighRisk	Alpha	Alpha	7905	0.366224	Human	Human	Human	Homo_sapiens	0.405	Disease	PrecancerousLesion	CIN	Asia	Japan	Type_16	Mucosa	Genitalia	1	1	1	1	1	1	1	1	1	1
hom_sap_K1753	LC456606.1	P36	HighRisk	Alpha	Alpha	7905	0.365971	Human	Human	Human	Homo_sapiens	0.405	Healthy	Healthy	Healthy	Asia	Japan	Type_16	Mucosa	Genitalia	1	1	1	1	1	1	1	1	1	1
hom_sap_TK0155	LC456635.1	P36	HighRisk	Alpha	Alpha	7905	0.366097	Human	Human	Human	Homo_sapiens	0.405	Disease	Cancer	CSCC	Asia	Japan	Type_16	Mucosa	Genitalia	1	1	1	1	1	1	1	1	1	1
hom_sap_K1888	LC368981.1	P36	HighRisk	Alpha	Alpha	7905	0.36635	Human	Human	Human	Homo_sapiens	0.405	Healthy	Healthy	Healthy	Asia	Japan	Type_16	Mucosa	Genitalia	1	1	1	1	1	1	1	1	1	1
hom_sap_TK042	LC368975.1	P36	HighRisk	Alpha	Alpha	7905	0.366097	Human	Human	Human	Homo_sapiens	0.405	Disease	PrecancerousLesion	CIN	Asia	Japan	Type_16	Mucosa	Genitalia	1	1	1	1	1	1	1	1	1	1
hom_sap_SW070	LC511109.1	P36	HighRisk	Alpha	Alpha	7905	0.366477	Human	Human	Human	Homo_sapiens	0.405	Disease	Cancer	CSCC	Asia	Japan	Type_16	Mucosa	Genitalia	1	1	1	1	1	1	1	1	1	1
hom_sap_TK033	LC368986.1	P36	HighRisk	Alpha	Alpha	7905	0.36673	Human	Human	Human	Homo_sapiens	0.405	Disease	Cancer	CSCC	Asia	Japan	Type_16	Mucosa	Genitalia	1	1	1	1	1	1	1	1	1	1
hom_sap_22_20_P_048	LC644181.1	P36	HighRisk	Alpha	Alpha	7913	0.365727	Human	Human	Human	Homo_sapiens	0.405	Disease	Cancer	CSCC	Asia	Japan	Type_16	Mucosa	Genitalia	1	1	1	1	1	1	1	1	1	1
hom_sap_TK0205	LC644175.1	P36	HighRisk	Alpha	Alpha	7905	0.366097	Human	Human	Human	Homo_sapiens	0.405	Disease	Cancer	CSCC	Asia	Japan	Type_16	Mucosa	Genitalia	1	1	1	1	1	1	1	1	1	1
hom_sap_K2111	LC456621.1	P36	HighRisk	Alpha	Alpha	7905	0.365844	Human	Human	Human	Homo_sapiens	0.405	Healthy	Healthy	Healthy	Asia	Japan	Type_16	Mucosa	Genitalia	1	1	1	1	1	1	1	1	1	1
hom_sap_TK174	LC511111.1	P36	HighRisk	Alpha	Alpha	7905	0.365971	Human	Human	Human	Homo_sapiens	0.405	Disease	Cancer	CSCC	Asia	Japan	Type_16	Mucosa	Genitalia	1	1	1	1	1	1	1	1	1	1
hom_sap_TK0156	LC456636.1	P36	HighRisk	Alpha	Alpha	7905	0.366097	Human	Human	Human	Homo_sapiens	0.405	Disease	Cancer	CSCC	Asia	Japan	Type_16	Mucosa	Genitalia	1	1	1	1	1	1	1	1	1	1
hom_sap_TK111	LC368997.1	P36	HighRisk	Alpha	Alpha	7905	0.365971	Human	Human	Human	Homo_sapiens	0.405	Disease	Cancer	CSCC	Asia	Japan	Type_16	Mucosa	Genitalia	1	1	1	1	1	1	1	1	1	1
hom_sap_TK012	LC368990.1	P36	HighRisk	Alpha	Alpha	7905	0.365718	Human	Human	Human	Homo_sapiens	0.405	Disease	Cancer	CSCC	Asia	Japan	Type_16	Mucosa	Genitalia	1	1	1	1	1	1	1	1	1	1
hom_sap_K1809	LC456611.1	P36	HighRisk	Alpha	Alpha	7905	0.365844	Human	Human	Human	Homo_sapiens	0.405	Disease	Cancer	CSCC	Asia	Japan	Type_16	Mucosa	Genitalia	1	1	1	1	1	1	1	1	1	1
hom_sap_K2039	LC456616.1	P36	HighRisk	Alpha	Alpha	7905	0.365844	Human	Human	Human	Homo_sapiens	0.405	Disease	Cancer	CSCC	Asia	Japan	Type_16	Mucosa	Genitalia	1	1	1	1	1	1	1	1	1	1
hom_sap_SC559602	NA	P36	HighRisk	Alpha	Alpha	7906	0.36729	Human	Human	Human	Homo_sapiens	0.405	Disease	Cancer	OPSCC	NAmerica	USA	Type_16	Mucosa	Oropharynx	1	1	1	1	0	1	1	1	0	0
hom_sap_SC559595	NA	P36	HighRisk	Alpha	Alpha	7906	0.364052	Human	Human	Human	Homo_sapiens	0.405	Disease	Cancer	OPSCC	NAmerica	USA	Type_16	Mucosa	Oropharynx	1	1	1	1	1	1	1	1	1	1
hom_sap_SC419004	NA	P36	HighRisk	Alpha	Alpha	7906	0.36547	Human	Human	Human	Homo_sapiens	0.405	Disease	Cancer	OPSCC	NAmerica	USA	Type_16	Mucosa	Oropharynx	1	1	1	1	1	1	1	1	1	1
hom_sap_SC419005	NA	P36	HighRisk	Alpha	Alpha	7906	0.365685	Human	Human	Human	Homo_sapiens	0.405	Disease	Cancer	OPSCC	NAmerica	USA	Type_16	Mucosa	Oropharynx	1	1	1	1	1	1	1	1	1	1
hom_sap_Type16_Eashom_sap_Asian	AF534061.1	P36	HighRisk	Alpha	Alpha	7905	0.36673	Human	Human	Human	Homo_sapiens	0.405	Disease	Cancer	CSCC	Asia	China	Type_16	Mucosa	Genitalia	1	1	1	1	1	1	1	1	1	1
hom_sap_TK133	LC368995.1	P36	HighRisk	Alpha	Alpha	7905	0.365718	Human	Human	Human	Homo_sapiens	0.405	Disease	Cancer	CSCC	Asia	Japan	Type_16	Mucosa	Genitalia	1	1	1	1	1	1	1	1	1	1
hom_sap_K0075	LC456181.1	P36	HighRisk	Alpha	Alpha	7905	0.365465	Human	Human	Human	Homo_sapiens	0.405	Disease	PrecancerousLesion	CIN	Asia	Japan	Type_16	Mucosa	Genitalia	1	1	1	1	1	1	1	1	1	1
hom_sap_K0184	LC456198.1	P36	HighRisk	Alpha	Alpha	7905	0.365465	Human	Human	Human	Homo_sapiens	0.405	Disease	Cancer	CSCC	Asia	Japan	Type_16	Mucosa	Genitalia	1	1	1	1	1	1	1	1	1	1
hom_sap_CU5	FJ610150.1	P36	HighRisk	Alpha	Alpha	7905	0.365465	Human	Human	Human	Homo_sapiens	0.405	Disease	PrecancerousLesion	CIN	Asia	Thailand	Type_16	Mucosa	Genitalia	1	1	1	1	1	1	1	1	1	1
hom_sap_HPV16_CU12	JQ004096.1	P36	HighRisk	Alpha	Alpha	7905	0.365718	Human	Human	Human	Homo_sapiens	0.405	Disease	Cancer	CSCC	Asia	Thailand	Type_16	Mucosa	Genitalia	1	1	1	1	1	1	1	1	1	1
hom_sap_K3037	LC647443.1	P36	HighRisk	Alpha	Alpha	7905	0.365465	Human	Human	Human	Homo_sapiens	0.405	Disease	Cancer	CSCC	Asia	Japan	Type_16	Mucosa	Genitalia	1	1	1	1	1	1	1	1	1	1
hom_sap_TK060	LC368978.1	P36	HighRisk	Alpha	Alpha	7905	0.365591	Human	Human	Human	Homo_sapiens	0.405	Disease	PrecancerousLesion	CIN	Asia	Japan	Type_16	Mucosa	Genitalia	1	1	1	1	1	1	1	1	1	1
hom_sap_JP0127	AB818693.1	P36	HighRisk	Alpha	Alpha	7905	0.365465	Human	Human	Human	Homo_sapiens	0.405	Healthy	Healthy	Healthy	Asia	Japan	Type_16	Mucosa	Genitalia	1	1	1	1	1	1	1	1	1	1
hom_sap_SC349427	NA	P36	HighRisk	Alpha	Alpha	7906	0.36517	Human	Human	Human	Homo_sapiens	0.405	Disease	Cancer	OPSCC	NAmerica	USA	Type_16	Mucosa	Oropharynx	1	1	1	1	1	1	1	1	1	1
hom_sap_SC349453	NA	P36	HighRisk	Alpha	Alpha	7906	0.36517	Human	Human	Human	Homo_sapiens	0.405	Disease	Cancer	OPSCC	NAmerica	USA	Type_16	Mucosa	Oropharynx	1	1	1	1	1	1	1	1	1	1
hom_sap_SC367757	NA	P36	HighRisk	Alpha	Alpha	7906	0.365297	Human	Human	Human	Homo_sapiens	0.405	Disease	Cancer	OPSCC	NAmerica	USA	Type_16	Mucosa	Oropharynx	1	1	1	1	1	1	1	1	1	1
hom_sap_SC418998	NA	P36	HighRisk	Alpha	Alpha	7906	0.363518	Human	Human	Human	Homo_sapiens	0.405	Disease	Cancer	OPSCC	NAmerica	USA	Type_16	Mucosa	Oropharynx	1	1	1	1	1	1	1	1	1	1
hom_sap_SC349447	NA	P36	HighRisk	Alpha	Alpha	7906	0.36538	Human	Human	Human	Homo_sapiens	0.405	Disease	Cancer	OPSCC	NAmerica	USA	Type_16	Mucosa	Oropharynx	1	1	1	1	1	1	1	1	1	1
hom_sap_PAP0370	KU053891.1	P36	HighRisk	Alpha	Alpha	7905	0.364959	Human	Human	Human	Homo_sapiens	0.405	Disease	Cancer	CSCC	NA	NA	Type_16	Mucosa	Genitalia	1	1	1	1	1	1	1	1	1	1
hom_sap_kyd_s0216	MT783410.1	P36	HighRisk	Alpha	Alpha	7906	0.365798	Human	Human	Human	Homo_sapiens	0.405	Disease	PrecancerousLesion	CIN	Asia	China	Type_16	Mucosa	Genitalia	1	1	1	1	1	1	1	1	1	1
hom_sap_K1792	LC456609.1	P36	HighRisk	Alpha	Alpha	7905	0.365718	Human	Human	Human	Homo_sapiens	0.405	Healthy	Healthy	Healthy	Asia	Japan	Type_16	Mucosa	Genitalia	1	1	1	1	1	1	1	1	1	1
hom_sap_1161111R1PR2FAIL	KY549177.1	P36	HighRisk	Alpha	Alpha	7906	0.365545	Human	Human	Human	Homo_sapiens	0.405	Disease	BenignDisease	BenignDisease	Europe	Netherlands	Type_16	Mucosa	Genitalia	1	1	1	1	1	1	1	1	1	1
hom_sap_1176301NP	KY549181.1	P36	HighRisk	Alpha	Alpha	7905	0.365971	Human	Human	Human	Homo_sapiens	0.405	Disease	BenignDisease	BenignDisease	Europe	Netherlands	Type_16	Mucosa	Genitalia	1	1	1	1	1	1	1	1	1	1
hom_sap_IND_JNM434	KU684312.1	P36	HighRisk	Alpha	Alpha	7906	0.366684	Human	Human	Human	Homo_sapiens	0.405	Disease	Cancer	CSCC	Africa	India	Type_16	Mucosa	Genitalia	1	1	1	1	1	1	1	1	1	1
hom_sap_SC367747	NA	P36	HighRisk	Alpha	Alpha	7906	0.365084	Human	Human	Human	Homo_sapiens	0.405	Disease	Cancer	OPSCC	NAmerica	USA	Type_16	Mucosa	Oropharynx	1	1	1	1	1	1	1	1	1	1
hom_sap_Qv20322	HQ644275.1	P36	HighRisk	Alpha	Alpha	7905	0.365085	Human	Human	Human	Homo_sapiens	0.405	Disease	Cancer	CSCC	NAmerica	USA	Type_16	Mucosa	Genitalia	1	1	1	1	1	1	1	1	1	1
hom_sap_Plasmid114B	KU053852.1	P36	HighRisk	Alpha	Alpha	7906	0.365419	Human	Human	Human	Homo_sapiens	0.405	Disease	Cancer	CSCC	NA	NA	Type_16	Mucosa	Genitalia	1	1	1	1	1	1	1	1	1	1
hom_sap_PAP1993	KU053851.1	P36	HighRisk	Alpha	Alpha	7906	0.365292	Human	Human	Human	Homo_sapiens	0.405	Disease	Cancer	CSCC	NA	NA	Type_16	Mucosa	Genitalia	1	1	1	1	1	1	1	1	1	1
hom_sap_1138711R1PR2FAIL	KY549173.1	P36	HighRisk	Alpha	Alpha	7905	0.365338	Human	Human	Human	Homo_sapiens	0.405	Disease	BenignDisease	BenignDisease	Europe	Netherlands	Type_16	Mucosa	Genitalia	1	1	1	1	1	1	1	1	1	1
hom_sap_SC349471	NA	P36	HighRisk	Alpha	Alpha	7906	0.364916	Human	Human	Human	Homo_sapiens	0.405	Disease	Cancer	OPSCC	NAmerica	USA	Type_16	Mucosa	Oropharynx	1	1	1	1	1	1	1	1	1	1
hom_sap_SC349425	NA	P36	HighRisk	Alpha	Alpha	7906	0.3647	Human	Human	Human	Homo_sapiens	0.405	Disease	Cancer	OPSCC	NAmerica	USA	Type_16	Mucosa	Oropharynx	1	1	1	1	1	1	1	1	1	1
hom_sap_1042900NP	KY549156.1	P36	HighRisk	Alpha	Alpha	7905	0.365591	Human	Human	Human	Homo_sapiens	0.405	Disease	BenignDisease	BenignDisease	Europe	Netherlands	Type_16	Mucosa	Genitalia	1	1	1	1	1	1	1	1	1	1
hom_sap_SC367796	NA	P36	HighRisk	Alpha	Alpha	7906	0.365311	Human	Human	Human	Homo_sapiens	0.405	Disease	Cancer	OPSCC	NAmerica	USA	Type_16	Mucosa	Oropharynx	1	1	1	1	1	1	1	1	1	1
hom_sap_SC559626	NA	P36	HighRisk	Alpha	Alpha	7906	0.365182	Human	Human	Human	Homo_sapiens	0.405	Disease	Cancer	OPSCC	NAmerica	USA	Type_16	Mucosa	Oropharynx	1	1	1	1	1	1	1	1	1	1
hom_sap_SC559674	NA	P36	HighRisk	Alpha	Alpha	7906	0.365489	Human	Human	Human	Homo_sapiens	0.405	Disease	Cancer	OPSCC	NAmerica	USA	Type_16	Mucosa	Oropharynx	1	1	1	1	1	1	1	1	1	1
hom_sap_SC418964	NA	P36	HighRisk	Alpha	Alpha	7906	0.365285	Human	Human	Human	Homo_sapiens	0.405	Disease	Cancer	OPSCC	NAmerica	USA	Type_16	Mucosa	Oropharynx	1	1	1	1	1	1	1	1	1	1
hom_sap_SC419018	NA	P36	HighRisk	Alpha	Alpha	7906	0.363958	Human	Human	Human	Homo_sapiens	0.405	Disease	Cancer	OPSCC	NAmerica	USA	Type_16	Mucosa	Oropharynx	1	1	1	1	1	1	1	1	1	1
hom_sap_SC418971	NA	P36	HighRisk	Alpha	Alpha	7906	0.36558	Human	Human	Human	Homo_sapiens	0.405	Disease	Cancer	OPSCC	NAmerica	USA	Type_16	Mucosa	Oropharynx	1	1	1	1	1	1	1	1	1	1
hom_sap_SC559717	NA	P36	HighRisk	Alpha	Alpha	7906	0.364785	Human	Human	Human	Homo_sapiens	0.405	Disease	Cancer	OPSCC	NAmerica	USA	Type_16	Mucosa	Oropharynx	1	1	1	1	1	1	1	1	1	1
hom_sap_SC349452	NA	P36	HighRisk	Alpha	Alpha	7906	0.36517	Human	Human	Human	Homo_sapiens	0.405	Disease	Cancer	OPSCC	NAmerica	USA	Type_16	Mucosa	Oropharynx	1	1	1	1	1	1	1	1	1	1
hom_sap_CU4	FJ610149.1	P36	HighRisk	Alpha	Alpha	7906	0.365672	Human	Human	Human	Homo_sapiens	0.405	Disease	PrecancerousLesion	CIN	Asia	Thailand	Type_16	Mucosa	Genitalia	1	1	1	1	1	1	1	1	1	1
hom_sap_CNA20	KP212151.1	P36	HighRisk	Alpha	Alpha	7901	0.36565	Human	Human	Human	Homo_sapiens	0.405	Disease	Cancer	CSCC	SAmerica	Brazil	Type_16	Mucosa	Genitalia	1	1	1	1	1	1	1	1	1	1
hom_sap_HN_LU_SCC_26	KY994539.1	P36	HighRisk	Alpha	Alpha	7904	0.366144	Human	Human	Human	Homo_sapiens	0.405	Disease	Cancer	OPSCC	Europe	Sweden	Type_16	Mucosa	Oropharynx	1	1	1	1	1	1	1	1	1	1
hom_sap_1239889NP	KY549189.1	P36	HighRisk	Alpha	Alpha	7906	0.365925	Human	Human	Human	Homo_sapiens	0.405	Disease	BenignDisease	BenignDisease	Europe	Netherlands	Type_16	Mucosa	Genitalia	1	1	1	1	1	1	1	1	1	1
hom_sap_SC418970	NA	P36	HighRisk	Alpha	Alpha	7906	0.366597	Human	Human	Human	Homo_sapiens	0.405	Disease	Cancer	OPSCC	NAmerica	USA	Type_16	Mucosa	Oropharynx	1	1	1	1	1	1	1	1	1	1
hom_sap_CNA15	KP212150.1	P36	HighRisk	Alpha	Alpha	7854	0.366497	Human	Human	Human	Homo_sapiens	0.405	Disease	Cancer	CSCC	SAmerica	Brazil	Type_16	Mucosa	Genitalia	1	1	1	1	1	1	1	1	1	1
hom_sap_1058255NP	KY549159.1	P36	HighRisk	Alpha	Alpha	7905	0.365085	Human	Human	Human	Homo_sapiens	0.405	Disease	BenignDisease	BenignDisease	Europe	Netherlands	Type_16	Mucosa	Genitalia	1	1	1	1	1	1	1	1	1	1
hom_sap_36A_16	KU298882.1	P36	HighRisk	Alpha	Alpha	7863	0.365707	Human	Human	Human	Homo_sapiens	0.405	Disease	ImmuneDisorder	ImmuneDisorder	SAmerica	Brazil	Type_16	Mucosa	Genitalia	1	1	1	1	0	1	1	1	0	0
hom_sap_PAP0989	KU053837.1	P36	HighRisk	Alpha	Alpha	7906	0.36466	Human	Human	Human	Homo_sapiens	0.405	Disease	Cancer	CSCC	NA	NA	Type_16	Mucosa	Genitalia	1	1	1	1	1	1	1	1	1	1
hom_sap_22_19_P_010	LC644168.1	P36	HighRisk	Alpha	Alpha	7885	0.365124	Human	Human	Human	Homo_sapiens	0.405	Disease	Cancer	CSCC	Asia	Japan	Type_16	Mucosa	Genitalia	1	1	1	1	1	1	1	1	1	1
hom_sap_SC349438	NA	P36	HighRisk	Alpha	Alpha	7906	0.365297	Human	Human	Human	Homo_sapiens	0.405	Disease	Cancer	OPSCC	NAmerica	USA	Type_16	Mucosa	Oropharynx	1	1	1	1	1	1	1	1	1	1
hom_sap_PAP1791	KU053828.1	P36	HighRisk	Alpha	Alpha	7907	0.365625	Human	Human	Human	Homo_sapiens	0.405	Disease	Cancer	CSCC	NA	NA	Type_16	Mucosa	Genitalia	1	1	1	1	1	1	1	1	1	1
hom_sap_SC349430	NA	P36	HighRisk	Alpha	Alpha	7906	0.365424	Human	Human	Human	Homo_sapiens	0.405	Disease	Cancer	OPSCC	NAmerica	USA	Type_16	Mucosa	Oropharynx	1	1	1	1	1	1	1	1	1	1
hom_sap_SC605803	NA	P36	HighRisk	Alpha	Alpha	7906	0.365165	Human	Human	Human	Homo_sapiens	0.405	Disease	Cancer	OPSCC	NAmerica	USA	Type_16	Mucosa	Oropharynx	1	1	1	1	1	1	1	1	1	1
hom_sap_PAP0946	KU053827.1	P36	HighRisk	Alpha	Alpha	7907	0.365246	Human	Human	Human	Homo_sapiens	0.405	Disease	Cancer	CSCC	NA	NA	Type_16	Mucosa	Genitalia	1	1	1	1	1	1	1	1	1	1
hom_sap_SC610496	NA	P36	HighRisk	Alpha	Alpha	7906	0.365321	Human	Human	Human	Homo_sapiens	0.405	Disease	Cancer	OPSCC	NAmerica	USA	Type_16	Mucosa	Oropharynx	1	1	1	1	1	1	1	1	1	1
hom_sap_SC559690	NA	P36	HighRisk	Alpha	Alpha	7906	0.36517	Human	Human	Human	Homo_sapiens	0.405	Disease	Cancer	OPSCC	NAmerica	USA	Type_16	Mucosa	Oropharynx	1	1	1	1	1	1	1	1	1	1
hom_sap_SC610460	NA	P36	HighRisk	Alpha	Alpha	7906	0.365611	Human	Human	Human	Homo_sapiens	0.405	Disease	Cancer	OPSCC	NAmerica	USA	Type_16	Mucosa	Oropharynx	1	1	1	1	1	1	1	1	1	1
hom_sap_SC367738	NA	P36	HighRisk	Alpha	Alpha	7906	0.364754	Human	Human	Human	Homo_sapiens	0.405	Disease	Cancer	OPSCC	NAmerica	USA	Type_16	Mucosa	Oropharynx	1	1	1	1	1	1	1	1	1	1
hom_sap_SC559687	NA	P36	HighRisk	Alpha	Alpha	7906	0.36517	Human	Human	Human	Homo_sapiens	0.405	Disease	Cancer	OPSCC	NAmerica	USA	Type_16	Mucosa	Oropharynx	1	1	1	1	1	1	1	1	1	1
hom_sap_C553929R11382056	KY549296.1	P36	HighRisk	Alpha	Alpha	7907	0.365372	Human	Human	Human	Homo_sapiens	0.405	Disease	BenignDisease	BenignDisease	Europe	Netherlands	Type_16	Mucosa	Genitalia	1	1	1	1	1	1	1	1	1	1
hom_sap_C553929R21657511	KY549297.1	P36	HighRisk	Alpha	Alpha	7907	0.365372	Human	Human	Human	Homo_sapiens	0.405	Disease	BenignDisease	BenignDisease	Europe	Netherlands	Type_16	Mucosa	Genitalia	1	1	1	1	1	1	1	1	1	1
hom_sap_C653860R11350921	KY549318.1	P36	HighRisk	Alpha	Alpha	7907	0.365499	Human	Human	Human	Homo_sapiens	0.405	Disease	BenignDisease	BenignDisease	Europe	Netherlands	Type_16	Mucosa	Genitalia	1	1	1	1	1	1	1	1	1	1
hom_sap_C653860R21655560	KY549319.1	P36	HighRisk	Alpha	Alpha	7907	0.365499	Human	Human	Human	Homo_sapiens	0.405	Disease	BenignDisease	BenignDisease	Europe	Netherlands	Type_16	Mucosa	Genitalia	1	1	1	1	1	1	1	1	1	1
hom_sap_SC610465	NA	P36	HighRisk	Alpha	Alpha	7906	0.365517	Human	Human	Human	Homo_sapiens	0.405	Disease	Cancer	OPSCC	NAmerica	USA	Type_16	Mucosa	Oropharynx	1	1	1	1	1	1	1	1	1	1
hom_sap_C394530R42211196	KY549236.1	P36	HighRisk	Alpha	Alpha	7909	0.365533	Human	Human	Human	Homo_sapiens	0.405	Disease	BenignDisease	BenignDisease	Europe	Netherlands	Type_16	Mucosa	Genitalia	1	1	1	1	1	1	1	1	1	1
hom_sap_C394530R21527758	KY549234.1	P36	HighRisk	Alpha	Alpha	7909	0.365533	Human	Human	Human	Homo_sapiens	0.405	Disease	BenignDisease	BenignDisease	Europe	Netherlands	Type_16	Mucosa	Genitalia	1	1	1	1	1	1	1	1	1	1
hom_sap_C394530R31860341	KY549235.1	P36	HighRisk	Alpha	Alpha	7909	0.365533	Human	Human	Human	Homo_sapiens	0.405	Disease	BenignDisease	BenignDisease	Europe	Netherlands	Type_16	Mucosa	Genitalia	1	1	1	1	1	1	1	1	1	1
hom_sap_PAP0321	KU053825.1	P36	HighRisk	Alpha	Alpha	7907	0.364108	Human	Human	Human	Homo_sapiens	0.405	Disease	Cancer	CSCC	NA	NA	Type_16	Mucosa	Genitalia	1	1	1	1	1	1	1	1	1	1
hom_sap_SC610473	NA	P36	HighRisk	Alpha	Alpha	7906	0.365685	Human	Human	Human	Homo_sapiens	0.405	Disease	Cancer	OPSCC	NAmerica	USA	Type_16	Mucosa	Oropharynx	1	1	1	1	1	1	1	1	1	1
hom_sap_C569383R31960176	KY549304.1	P36	HighRisk	Alpha	Alpha	7906	0.365925	Human	Human	Human	Homo_sapiens	0.405	Disease	BenignDisease	BenignDisease	Europe	Netherlands	Type_16	Mucosa	Genitalia	1	1	1	1	1	1	1	1	1	1
hom_sap_C569383R11325021	KY549302.1	P36	HighRisk	Alpha	Alpha	7906	0.365925	Human	Human	Human	Homo_sapiens	0.405	Disease	BenignDisease	BenignDisease	Europe	Netherlands	Type_16	Mucosa	Genitalia	1	1	1	1	1	1	1	1	1	1
hom_sap_C569383R21619516	KY549303.1	P36	HighRisk	Alpha	Alpha	7906	0.365925	Human	Human	Human	Homo_sapiens	0.405	Disease	BenignDisease	BenignDisease	Europe	Netherlands	Type_16	Mucosa	Genitalia	1	1	1	1	1	1	1	1	1	1
hom_sap_SC559734	NA	P36	HighRisk	Alpha	Alpha	7906	0.365297	Human	Human	Human	Homo_sapiens	0.405	Disease	Cancer	OPSCC	NAmerica	USA	Type_16	Mucosa	Oropharynx	1	1	1	1	1	1	1	1	1	1
hom_sap_SC559716	NA	P36	HighRisk	Alpha	Alpha	7906	0.36517	Human	Human	Human	Homo_sapiens	0.405	Disease	Cancer	OPSCC	NAmerica	USA	Type_16	Mucosa	Oropharynx	1	1	1	1	1	1	1	1	1	1
hom_sap_SC559633	NA	P36	HighRisk	Alpha	Alpha	7906	0.365587	Human	Human	Human	Homo_sapiens	0.405	Disease	Cancer	OPSCC	NAmerica	USA	Type_16	Mucosa	Oropharynx	1	1	1	1	1	1	1	1	1	1
hom_sap_SC349433	NA	P36	HighRisk	Alpha	Alpha	7906	0.36517	Human	Human	Human	Homo_sapiens	0.405	Disease	Cancer	OPSCC	NAmerica	USA	Type_16	Mucosa	Oropharynx	1	1	1	1	1	1	1	1	1	1
hom_sap_1189035NP	KY549183.1	P36	HighRisk	Alpha	Alpha	7907	0.365625	Human	Human	Human	Homo_sapiens	0.405	Disease	BenignDisease	BenignDisease	Europe	Netherlands	Type_16	Mucosa	Genitalia	1	1	1	1	1	1	1	1	1	1
hom_sap_1130420NP	KY549172.1	P36	HighRisk	Alpha	Alpha	7907	0.365625	Human	Human	Human	Homo_sapiens	0.405	Disease	BenignDisease	BenignDisease	Europe	Netherlands	Type_16	Mucosa	Genitalia	1	1	1	1	1	1	1	1	1	1
hom_sap_1591545NP	KY549213.1	P36	HighRisk	Alpha	Alpha	7907	0.365752	Human	Human	Human	Homo_sapiens	0.405	Disease	BenignDisease	BenignDisease	Europe	Netherlands	Type_16	Mucosa	Genitalia	1	1	1	1	1	1	1	1	1	1
hom_sap_1832526R3PR4FAIL	KY549220.1	P36	HighRisk	Alpha	Alpha	7907	0.365499	Human	Human	Human	Homo_sapiens	0.405	Disease	BenignDisease	BenignDisease	Europe	Netherlands	Type_16	Mucosa	Genitalia	1	1	1	1	1	1	1	1	1	1
hom_sap_SC559607	NA	P36	HighRisk	Alpha	Alpha	7906	0.364722	Human	Human	Human	Homo_sapiens	0.405	Disease	Cancer	OPSCC	NAmerica	USA	Type_16	Mucosa	Oropharynx	1	1	1	1	1	1	1	1	1	1
hom_sap_K0499	LC368956.1	P36	HighRisk	Alpha	Alpha	7906	0.365798	Human	Human	Human	Homo_sapiens	0.405	Disease	PrecancerousLesion	CIN	Asia	Japan	Type_16	Mucosa	Genitalia	1	1	1	1	1	1	1	1	1	1
hom_sap_LNS4412578_HPV16	LR861899.1	P36	HighRisk	Alpha	Alpha	7907	0.365246	Human	Human	Human	Homo_sapiens	0.405	Disease	ImmuneDisorder	ImmuneDisorder	Europe	Luxembourg	Type_16	Mucosa	Genitalia	1	1	1	1	1	1	1	1	1	1
hom_sap_C521400R11204168	KY549292.1	P36	HighRisk	Alpha	Alpha	7907	0.365752	Human	Human	Human	Homo_sapiens	0.405	Disease	BenignDisease	BenignDisease	Europe	Netherlands	Type_16	Mucosa	Genitalia	1	1	1	1	1	1	1	1	1	1
hom_sap_C521400R21576025	KY549293.1	P36	HighRisk	Alpha	Alpha	7907	0.365752	Human	Human	Human	Homo_sapiens	0.405	Disease	BenignDisease	BenignDisease	Europe	Netherlands	Type_16	Mucosa	Genitalia	1	1	1	1	1	1	1	1	1	1
hom_sap_PAP1879	KU053826.1	P36	HighRisk	Alpha	Alpha	7906	0.364533	Human	Human	Human	Homo_sapiens	0.405	Disease	Cancer	CSCC	NA	NA	Type_16	Mucosa	Genitalia	1	1	1	1	1	1	1	1	1	1
hom_sap_PAP1754	KU053824.1	P36	HighRisk	Alpha	Alpha	7906	0.365419	Human	Human	Human	Homo_sapiens	0.405	Disease	Cancer	CSCC	NA	NA	Type_16	Mucosa	Genitalia	1	1	1	1	1	1	1	1	1	1
hom_sap_PAP0931	KU053823.1	P36	HighRisk	Alpha	Alpha	7905	0.365718	Human	Human	Human	Homo_sapiens	0.405	Disease	Cancer	CSCC	NA	NA	Type_16	Mucosa	Genitalia	1	1	1	1	1	1	1	1	1	1
hom_sap_SC559704	NA	P36	HighRisk	Alpha	Alpha	7906	0.365297	Human	Human	Human	Homo_sapiens	0.405	Disease	Cancer	OPSCC	NAmerica	USA	Type_16	Mucosa	Oropharynx	1	1	1	1	1	1	1	1	1	1
hom_sap_SC605776	NA	P36	HighRisk	Alpha	Alpha	7906	0.364613	Human	Human	Human	Homo_sapiens	0.405	Disease	Cancer	OPSCC	NAmerica	USA	Type_16	Mucosa	Oropharynx	1	1	1	1	1	1	1	1	1	1
hom_sap_SC367766	NA	P36	HighRisk	Alpha	Alpha	7906	0.365488	Human	Human	Human	Homo_sapiens	0.405	Disease	Cancer	OPSCC	NAmerica	USA	Type_16	Mucosa	Oropharynx	1	1	1	1	1	1	1	1	1	1
hom_sap_SC349420	NA	P36	HighRisk	Alpha	Alpha	7906	0.365424	Human	Human	Human	Homo_sapiens	0.405	Disease	Cancer	OPSCC	NAmerica	USA	Type_16	Mucosa	Oropharynx	1	1	1	1	1	1	1	1	1	1
hom_sap_SC418963	NA	P36	HighRisk	Alpha	Alpha	7906	0.365301	Human	Human	Human	Homo_sapiens	0.405	Disease	Cancer	OPSCC	NAmerica	USA	Type_16	Mucosa	Oropharynx	1	1	1	1	1	1	1	1	1	1
hom_sap_SC559605	NA	P36	HighRisk	Alpha	Alpha	7906	0.365297	Human	Human	Human	Homo_sapiens	0.405	Disease	Cancer	OPSCC	NAmerica	USA	Type_16	Mucosa	Oropharynx	1	1	1	1	0	1	1	1	0	0
hom_sap_SC349431	NA	P36	HighRisk	Alpha	Alpha	7906	0.36517	Human	Human	Human	Homo_sapiens	0.405	Disease	Cancer	OPSCC	NAmerica	USA	Type_16	Mucosa	Oropharynx	1	1	1	1	1	1	1	1	1	1
hom_sap_SC349450	NA	P36	HighRisk	Alpha	Alpha	7906	0.365483	Human	Human	Human	Homo_sapiens	0.405	Disease	Cancer	OPSCC	NAmerica	USA	Type_16	Mucosa	Oropharynx	1	1	1	1	1	1	1	1	1	1
hom_sap_534_consensus	KP874717.1	P36	HighRisk	Alpha	Alpha	7847	0.366429	Human	Human	Human	Homo_sapiens	0.405	Disease	Cancer	CSCC	SAmerica	Brazil	Type_16	Mucosa	Genitalia	1	1	1	1	1	1	1	1	1	1
hom_sap_K1099	LC368983.1	P36	HighRisk	Alpha	Alpha	7905	0.365844	Human	Human	Human	Homo_sapiens	0.405	Disease	Cancer	CSCC	Asia	Japan	Type_16	Mucosa	Genitalia	1	1	1	1	1	1	1	1	1	1
hom_sap_SC559590	NA	P36	HighRisk	Alpha	Alpha	7906	0.364409	Human	Human	Human	Homo_sapiens	0.405	Disease	Cancer	OPSCC	NAmerica	USA	Type_16	Mucosa	Oropharynx	1	1	1	1	1	1	1	1	1	1
hom_sap_1153831NP	KY549174.1	P36	HighRisk	Alpha	Alpha	7905	0.365844	Human	Human	Human	Homo_sapiens	0.405	Disease	BenignDisease	BenignDisease	Europe	Netherlands	Type_16	Mucosa	Genitalia	1	1	1	1	1	1	1	1	1	1
hom_sap_Z032	HQ644297.1	P36	HighRisk	Alpha	Alpha	7905	0.365844	Human	Human	Human	Homo_sapiens	0.405	Disease	ImmuneDisorder	ImmuneDisorder	NAmerica	USA	Type_16	Mucosa	Genitalia	1	1	1	1	1	1	1	1	1	1
hom_sap_1416319R2PR1FAIL	KY549202.1	P36	HighRisk	Alpha	Alpha	7906	0.365925	Human	Human	Human	Homo_sapiens	0.405	Disease	BenignDisease	BenignDisease	Europe	Netherlands	Type_16	Mucosa	Genitalia	1	1	1	1	1	1	1	1	1	1
hom_sap_SC418986	NA	P36	HighRisk	Alpha	Alpha	7906	0.365216	Human	Human	Human	Homo_sapiens	0.405	Disease	Cancer	OPSCC	NAmerica	USA	Type_16	Mucosa	Oropharynx	1	1	1	1	1	1	1	1	1	1
hom_sap_1398125R1PR2FAIL	KY549201.1	P36	HighRisk	Alpha	Alpha	7906	0.365672	Human	Human	Human	Homo_sapiens	0.405	Disease	BenignDisease	BenignDisease	Europe	Netherlands	Type_16	Mucosa	Genitalia	1	1	1	1	1	1	1	1	1	1
hom_sap_CNA138	KP212157.1	P36	HighRisk	Alpha	Alpha	7900	0.36564	Human	Human	Human	Homo_sapiens	0.405	Disease	Cancer	CSCC	SAmerica	Brazil	Type_16	Mucosa	Genitalia	1	1	1	1	1	1	1	1	0	0
hom_sap_NBM19_consensus	KP874716.1	P36	HighRisk	Alpha	Alpha	7845	0.366777	Human	Human	Human	Homo_sapiens	0.405	Disease	Cancer	CSCC	SAmerica	Brazil	Type_16	Mucosa	Genitalia	1	1	1	1	1	1	1	1	1	1
hom_sap_C429150R11310091	KY549265.1	P36	HighRisk	Alpha	Alpha	7906	0.365545	Human	Human	Human	Homo_sapiens	0.405	Disease	BenignDisease	BenignDisease	Europe	Netherlands	Type_16	Mucosa	Genitalia	1	1	1	1	1	1	1	1	1	1
hom_sap_C429150R21614360	KY549266.1	P36	HighRisk	Alpha	Alpha	7906	0.365545	Human	Human	Human	Homo_sapiens	0.405	Disease	BenignDisease	BenignDisease	Europe	Netherlands	Type_16	Mucosa	Genitalia	1	1	1	1	1	1	1	1	1	1
hom_sap_SC367743	NA	P36	HighRisk	Alpha	Alpha	7906	0.36515	Human	Human	Human	Homo_sapiens	0.405	Disease	Cancer	OPSCC	NAmerica	USA	Type_16	Mucosa	Oropharynx	1	1	1	1	1	1	1	1	1	1
hom_sap_SC559739	NA	P36	HighRisk	Alpha	Alpha	7906	0.365043	Human	Human	Human	Homo_sapiens	0.405	Disease	Cancer	OPSCC	NAmerica	USA	Type_16	Mucosa	Oropharynx	1	1	1	1	1	1	1	1	1	1
hom_sap_1170018R1PR2FAIL	KY549178.1	P36	HighRisk	Alpha	Alpha	7906	0.365672	Human	Human	Human	Homo_sapiens	0.405	Disease	BenignDisease	BenignDisease	Europe	Netherlands	Type_16	Mucosa	Genitalia	1	1	1	1	1	1	1	1	1	1
hom_sap_SC610451	NA	P36	HighRisk	Alpha	Alpha	7906	0.365297	Human	Human	Human	Homo_sapiens	0.405	Disease	Cancer	OPSCC	NAmerica	USA	Type_16	Mucosa	Oropharynx	1	1	1	1	1	1	1	1	1	1
hom_sap_SC559736	NA	P36	HighRisk	Alpha	Alpha	7906	0.364916	Human	Human	Human	Homo_sapiens	0.405	Disease	Cancer	OPSCC	NAmerica	USA	Type_16	Mucosa	Oropharynx	1	1	1	1	1	1	1	1	1	1
hom_sap_SC559737	NA	P36	HighRisk	Alpha	Alpha	7906	0.362702	Human	Human	Human	Homo_sapiens	0.405	Disease	Cancer	OPSCC	NAmerica	USA	Type_16	Mucosa	Oropharynx	1	1	1	1	1	1	1	1	1	1
hom_sap_87B_16	KU298883.1	P36	HighRisk	Alpha	Alpha	7904	0.366982	Human	Human	Human	Homo_sapiens	0.405	Disease	PrecancerousLesion	CIN	SAmerica	Brazil	Type_16	Mucosa	Genitalia	1	1	1	1	0	1	1	1	0	0
hom_sap_SC559601	NA	P36	HighRisk	Alpha	Alpha	7906	0.365424	Human	Human	Human	Homo_sapiens	0.405	Disease	Cancer	OPSCC	NAmerica	USA	Type_16	Mucosa	Oropharynx	1	1	1	1	1	1	1	1	1	1
hom_sap_SC349436	NA	P36	HighRisk	Alpha	Alpha	7906	0.365677	Human	Human	Human	Homo_sapiens	0.405	Disease	Cancer	OPSCC	NAmerica	USA	Type_16	Mucosa	Oropharynx	1	1	1	1	1	1	1	1	1	1
hom_sap_SC367792	NA	P36	HighRisk	Alpha	Alpha	7906	0.365677	Human	Human	Human	Homo_sapiens	0.405	Disease	Cancer	OPSCC	NAmerica	USA	Type_16	Mucosa	Oropharynx	1	1	1	1	1	1	1	1	1	1
hom_sap_1176093NP	KY549180.1	P36	HighRisk	Alpha	Alpha	7906	0.365798	Human	Human	Human	Homo_sapiens	0.405	Disease	BenignDisease	BenignDisease	Europe	Netherlands	Type_16	Mucosa	Genitalia	1	1	1	1	1	1	1	1	1	1
hom_sap_SC559646	NA	P36	HighRisk	Alpha	Alpha	7906	0.364803	Human	Human	Human	Homo_sapiens	0.405	Disease	Cancer	OPSCC	NAmerica	USA	Type_16	Mucosa	Oropharynx	1	1	1	1	1	1	1	1	1	1
hom_sap_SC559576	NA	P36	HighRisk	Alpha	Alpha	7906	0.365282	Human	Human	Human	Homo_sapiens	0.405	Disease	Cancer	OPSCC	NAmerica	USA	Type_16	Mucosa	Oropharynx	1	1	1	1	1	1	1	1	1	1
hom_sap_SC610522	NA	P36	HighRisk	Alpha	Alpha	7906	0.364789	Human	Human	Human	Homo_sapiens	0.405	Disease	Cancer	OPSCC	NAmerica	USA	Type_16	Mucosa	Oropharynx	1	1	1	1	1	1	1	1	1	1
hom_sap_PAP1779	KU053834.1	P36	HighRisk	Alpha	Alpha	7906	0.365545	Human	Human	Human	Homo_sapiens	0.405	Disease	Cancer	CSCC	NA	NA	Type_16	Mucosa	Genitalia	1	1	1	1	1	1	1	1	1	1
hom_sap_PAP1156	KU053836.1	P36	HighRisk	Alpha	Alpha	7906	0.365419	Human	Human	Human	Homo_sapiens	0.405	Disease	Cancer	CSCC	NA	NA	Type_16	Mucosa	Genitalia	1	1	1	1	1	1	1	1	1	1
hom_sap_PAP0097	KU053833.1	P36	HighRisk	Alpha	Alpha	7906	0.364027	Human	Human	Human	Homo_sapiens	0.405	Disease	PrecancerousLesion	CIN	NA	NA	Type_16	Mucosa	Genitalia	1	1	1	1	1	1	1	1	1	1
hom_sap_SC349419	NA	P36	HighRisk	Alpha	Alpha	7906	0.365424	Human	Human	Human	Homo_sapiens	0.405	Disease	Cancer	OPSCC	NAmerica	USA	Type_16	Mucosa	Oropharynx	1	1	1	1	1	1	1	1	1	1
hom_sap_PAP0103	KU053835.1	P36	HighRisk	Alpha	Alpha	7906	0.365166	Human	Human	Human	Homo_sapiens	0.405	Disease	PrecancerousLesion	CIN	NA	NA	Type_16	Mucosa	Genitalia	1	1	1	1	1	1	1	1	1	1
hom_sap_SC559604	NA	P36	HighRisk	Alpha	Alpha	7906	0.365358	Human	Human	Human	Homo_sapiens	0.405	Disease	Cancer	OPSCC	NAmerica	USA	Type_16	Mucosa	Oropharynx	1	1	1	1	1	1	1	1	1	1
hom_sap_SC559724	NA	P36	HighRisk	Alpha	Alpha	7906	0.36517	Human	Human	Human	Homo_sapiens	0.405	Disease	Cancer	OPSCC	NAmerica	USA	Type_16	Mucosa	Oropharynx	1	1	1	1	1	1	1	1	1	1
hom_sap_SC418975	NA	P36	HighRisk	Alpha	Alpha	7906	0.36452	Human	Human	Human	Homo_sapiens	0.405	Disease	Cancer	OPSCC	NAmerica	USA	Type_16	Mucosa	Oropharynx	1	1	1	1	1	1	1	1	1	1
hom_sap_SC367799	NA	P36	HighRisk	Alpha	Alpha	7906	0.365297	Human	Human	Human	Homo_sapiens	0.405	Disease	Cancer	OPSCC	NAmerica	USA	Type_16	Mucosa	Oropharynx	1	1	1	1	1	1	1	1	1	1
hom_sap_SC367797	NA	P36	HighRisk	Alpha	Alpha	7906	0.366568	Human	Human	Human	Homo_sapiens	0.405	Disease	Cancer	OPSCC	NAmerica	USA	Type_16	Mucosa	Oropharynx	1	1	1	1	1	1	1	1	1	1
hom_sap_SC559598	NA	P36	HighRisk	Alpha	Alpha	7906	0.365182	Human	Human	Human	Homo_sapiens	0.405	Disease	Cancer	OPSCC	NAmerica	USA	Type_16	Mucosa	Oropharynx	1	1	1	1	1	1	1	1	1	1
hom_sap_SC418999	NA	P36	HighRisk	Alpha	Alpha	7906	0.367665	Human	Human	Human	Homo_sapiens	0.405	Disease	Cancer	OPSCC	NAmerica	USA	Type_16	Mucosa	Oropharynx	1	1	1	1	1	1	1	1	1	1
hom_sap_SC610502	NA	P36	HighRisk	Alpha	Alpha	7906	0.364594	Human	Human	Human	Homo_sapiens	0.405	Disease	Cancer	OPSCC	NAmerica	USA	Type_16	Mucosa	Oropharynx	0	1	1	1	0	1	1	1	0	0
hom_sap_SC559740	NA	P36	HighRisk	Alpha	Alpha	7906	0.365043	Human	Human	Human	Homo_sapiens	0.405	Disease	Cancer	OPSCC	NAmerica	USA	Type_16	Mucosa	Oropharynx	1	1	1	1	1	1	1	1	1	1
hom_sap_SC367798	NA	P36	HighRisk	Alpha	Alpha	7906	0.365055	Human	Human	Human	Homo_sapiens	0.405	Disease	Cancer	OPSCC	NAmerica	USA	Type_16	Mucosa	Oropharynx	1	1	1	1	1	1	1	1	1	1
hom_sap_SC605784	NA	P36	HighRisk	Alpha	Alpha	7906	0.365841	Human	Human	Human	Homo_sapiens	0.405	Disease	Cancer	OPSCC	NAmerica	USA	Type_16	Mucosa	Oropharynx	1	1	1	1	1	1	1	1	1	1
hom_sap_C318521R11312448	KY549226.1	P36	HighRisk	Alpha	Alpha	7906	0.365545	Human	Human	Human	Homo_sapiens	0.405	Disease	BenignDisease	BenignDisease	Europe	Netherlands	Type_16	Mucosa	Genitalia	1	1	1	1	1	1	1	1	1	1
hom_sap_C318521R21620708	KY549227.1	P36	HighRisk	Alpha	Alpha	7906	0.365545	Human	Human	Human	Homo_sapiens	0.405	Disease	BenignDisease	BenignDisease	Europe	Netherlands	Type_16	Mucosa	Genitalia	1	1	1	1	1	1	1	1	1	1
hom_sap_PAP1899	KU053832.1	P36	HighRisk	Alpha	Alpha	7906	0.365545	Human	Human	Human	Homo_sapiens	0.405	Disease	Cancer	CSCC	NA	NA	Type_16	Mucosa	Genitalia	1	1	1	1	1	1	1	1	1	1
hom_sap_K1608	LC368980.1	P36	HighRisk	Alpha	Alpha	7906	0.365925	Human	Human	Human	Homo_sapiens	0.405	Disease	Cancer	CSCC	Asia	Japan	Type_16	Mucosa	Genitalia	1	1	1	1	1	1	1	1	1	1
hom_sap_Qv02234	HQ644259.1	P36	HighRisk	Alpha	Alpha	7907	0.366131	Human	Human	Human	Homo_sapiens	0.405	NA	NA	NA	NAmerica	USA	Type_16	Mucosa	NA	1	1	1	1	1	1	1	1	1	1
hom_sap_C622705R11242396	KY549314.1	P36	HighRisk	Alpha	Alpha	7906	0.365292	Human	Human	Human	Homo_sapiens	0.405	Disease	BenignDisease	BenignDisease	Europe	Netherlands	Type_16	Mucosa	Genitalia	1	1	1	1	1	1	1	1	1	1
hom_sap_118B_16	KU298885.1	P36	HighRisk	Alpha	Alpha	7906	0.365545	Human	Human	Human	Homo_sapiens	0.405	Disease	PrecancerousLesion	CIN	SAmerica	Brazil	Type_16	Mucosa	Genitalia	1	1	1	1	1	1	1	1	1	1
hom_sap_HPV16	NC_001526.4	P36	HighRisk	Alpha	Alpha	7906	0.365419	Human	Human	Human	Homo_sapiens	0.405	Disease	Cancer	CSCC	NA	NA	Type_16	Mucosa	Genitalia	1	1	1	1	1	1	1	1	1	1
hom_sap_573_consensus	KP874719.1	P36	HighRisk	Alpha	Alpha	7845	0.366777	Human	Human	Human	Homo_sapiens	0.405	Disease	Cancer	CSCC	SAmerica	Brazil	Type_16	Mucosa	Genitalia	1	1	1	1	1	1	1	1	1	1
hom_sap_K1758	LC368968.1	P36	HighRisk	Alpha	Alpha	7906	0.365545	Human	Human	Human	Homo_sapiens	0.405	Healthy	Healthy	Healthy	Asia	Japan	Type_16	Mucosa	Genitalia	1	1	1	1	1	1	1	1	1	1
hom_sap_Qv03874	HQ644264.1	P36	HighRisk	Alpha	Alpha	7906	0.365419	Human	Human	Human	Homo_sapiens	0.405	Disease	Cancer	CSCC	NAmerica	USA	Type_16	Mucosa	Genitalia	1	1	1	1	1	1	1	1	1	1
hom_sap_1609029NP	KY549215.1	P36	HighRisk	Alpha	Alpha	7906	0.365419	Human	Human	Human	Homo_sapiens	0.405	Disease	BenignDisease	BenignDisease	Europe	Netherlands	Type_16	Mucosa	Genitalia	1	1	1	1	1	1	1	1	1	1
hom_sap_C502873R11041961	KY549285.1	P36	HighRisk	Alpha	Alpha	7906	0.365798	Human	Human	Human	Homo_sapiens	0.405	Disease	BenignDisease	BenignDisease	Europe	Netherlands	Type_16	Mucosa	Genitalia	1	1	1	1	1	1	1	1	1	1
hom_sap_C502873R21405573	KY549286.1	P36	HighRisk	Alpha	Alpha	7906	0.365798	Human	Human	Human	Homo_sapiens	0.405	Disease	BenignDisease	BenignDisease	Europe	Netherlands	Type_16	Mucosa	Genitalia	1	1	1	1	1	1	1	1	1	1
hom_sap_22_19_P_005	LC644167.1	P36	HighRisk	Alpha	Alpha	7906	0.365545	Human	Human	Human	Homo_sapiens	0.405	Disease	Cancer	CSCC	Asia	Japan	Type_16	Mucosa	Genitalia	1	1	1	1	1	1	1	1	1	1
hom_sap_C422613R11081742NP	KY549261.1	P36	HighRisk	Alpha	Alpha	7906	0.365798	Human	Human	Human	Homo_sapiens	0.405	Disease	BenignDisease	BenignDisease	Europe	Netherlands	Type_16	Mucosa	Genitalia	1	1	1	1	1	1	1	1	1	1
hom_sap_SC418965	NA	P36	HighRisk	Alpha	Alpha	7906	0.364965	Human	Human	Human	Homo_sapiens	0.405	Disease	Cancer	OPSCC	NAmerica	USA	Type_16	Mucosa	Oropharynx	1	1	1	1	1	1	1	1	1	1
hom_sap_SC610474	NA	P36	HighRisk	Alpha	Alpha	7906	0.36476	Human	Human	Human	Homo_sapiens	0.405	Disease	Cancer	OPSCC	NAmerica	USA	Type_16	Mucosa	Oropharynx	1	1	1	1	1	1	1	1	1	1
hom_sap_SC610449	NA	P36	HighRisk	Alpha	Alpha	7906	0.365297	Human	Human	Human	Homo_sapiens	0.405	Disease	Cancer	OPSCC	NAmerica	USA	Type_16	Mucosa	Oropharynx	1	1	1	1	1	1	1	1	1	1
hom_sap_SC419001	NA	P36	HighRisk	Alpha	Alpha	7906	0.365297	Human	Human	Human	Homo_sapiens	0.405	Disease	Cancer	OPSCC	NAmerica	USA	Type_16	Mucosa	Oropharynx	1	1	1	1	1	1	1	1	1	1
hom_sap_SC610482	NA	P36	HighRisk	Alpha	Alpha	7906	0.365183	Human	Human	Human	Homo_sapiens	0.405	Disease	Cancer	OPSCC	NAmerica	USA	Type_16	Mucosa	Oropharynx	1	1	1	1	1	1	1	1	1	1
hom_sap_SC559689	NA	P36	HighRisk	Alpha	Alpha	7906	0.365531	Human	Human	Human	Homo_sapiens	0.405	Disease	Cancer	OPSCC	NAmerica	USA	Type_16	Mucosa	Oropharynx	1	1	1	1	1	1	1	1	1	1
hom_sap_SC605797	NA	P36	HighRisk	Alpha	Alpha	7906	0.366859	Human	Human	Human	Homo_sapiens	0.405	Disease	Cancer	OPSCC	NAmerica	USA	Type_16	Mucosa	Oropharynx	1	1	1	1	1	1	1	1	1	1
hom_sap_SC367772	NA	P36	HighRisk	Alpha	Alpha	7906	0.365335	Human	Human	Human	Homo_sapiens	0.405	Disease	Cancer	OPSCC	NAmerica	USA	Type_16	Mucosa	Oropharynx	1	1	1	1	1	1	1	1	1	1
hom_sap_SC610475	NA	P36	HighRisk	Alpha	Alpha	7906	0.365045	Human	Human	Human	Homo_sapiens	0.405	Disease	Cancer	OPSCC	NAmerica	USA	Type_16	Mucosa	Oropharynx	1	1	1	1	1	1	1	1	1	1
hom_sap_SC610503	NA	P36	HighRisk	Alpha	Alpha	7906	0.365301	Human	Human	Human	Homo_sapiens	0.405	Disease	Cancer	OPSCC	NAmerica	USA	Type_16	Mucosa	Oropharynx	1	1	1	1	1	1	1	1	1	1
hom_sap_SC349468	NA	P36	HighRisk	Alpha	Alpha	7906	0.365905	Human	Human	Human	Homo_sapiens	0.405	Disease	Cancer	OPSCC	NAmerica	USA	Type_16	Mucosa	Oropharynx	1	1	1	1	1	1	1	1	1	1
hom_sap_SC559611	NA	P36	HighRisk	Alpha	Alpha	7906	0.364858	Human	Human	Human	Homo_sapiens	0.405	Disease	Cancer	OPSCC	NAmerica	USA	Type_16	Mucosa	Oropharynx	1	1	1	1	1	1	1	1	1	1
hom_sap_Qv35943	HQ644287.1	P36	HighRisk	Alpha	Alpha	7901	0.36603	Human	Human	Human	Homo_sapiens	0.405	Disease	Cancer	CSCC	NAmerica	USA	Type_16	Mucosa	Genitalia	1	1	1	1	1	1	1	1	1	1
hom_sap_CNA33	KP212152.1	P36	HighRisk	Alpha	Alpha	7901	0.365789	Human	Human	Human	Homo_sapiens	0.405	Disease	Cancer	CSCC	SAmerica	Brazil	Type_16	Mucosa	Genitalia	1	1	1	1	1	1	1	1	1	1
hom_sap_CNA34	KP212153.1	P36	HighRisk	Alpha	Alpha	7894	0.365619	Human	Human	Human	Homo_sapiens	0.405	Disease	Cancer	CSCC	SAmerica	Brazil	Type_16	Mucosa	Genitalia	1	1	1	1	1	1	1	1	0	0
hom_sap_PAP0503	KU053829.1	P36	HighRisk	Alpha	Alpha	7906	0.365545	Human	Human	Human	Homo_sapiens	0.405	Disease	Cancer	CSCC	NA	NA	Type_16	Mucosa	Genitalia	1	1	1	1	1	1	1	1	1	1
hom_sap_C515059R31959320	KY549291.1	P36	HighRisk	Alpha	Alpha	7906	0.365672	Human	Human	Human	Homo_sapiens	0.405	Disease	BenignDisease	BenignDisease	Europe	Netherlands	Type_16	Mucosa	Genitalia	1	1	1	1	1	1	1	1	1	1
hom_sap_C515059R11323811	KY549289.1	P36	HighRisk	Alpha	Alpha	7906	0.365672	Human	Human	Human	Homo_sapiens	0.405	Disease	BenignDisease	BenignDisease	Europe	Netherlands	Type_16	Mucosa	Genitalia	1	1	1	1	1	1	1	1	1	1
hom_sap_C515059R21618546	KY549290.1	P36	HighRisk	Alpha	Alpha	7906	0.365672	Human	Human	Human	Homo_sapiens	0.405	Disease	BenignDisease	BenignDisease	Europe	Netherlands	Type_16	Mucosa	Genitalia	1	1	1	1	1	1	1	1	1	1
hom_sap_PAP0778	KU053830.1	P36	HighRisk	Alpha	Alpha	7906	0.365292	Human	Human	Human	Homo_sapiens	0.405	Disease	Cancer	CSCC	NA	NA	Type_16	Mucosa	Genitalia	1	1	1	1	1	1	1	1	1	1
hom_sap_SC418973	NA	P36	HighRisk	Alpha	Alpha	7906	0.365045	Human	Human	Human	Homo_sapiens	0.405	Disease	Cancer	OPSCC	NAmerica	USA	Type_16	Mucosa	Oropharynx	1	1	1	1	1	1	1	1	1	1
hom_sap_Qv17286	HQ644272.1	P36	HighRisk	Alpha	Alpha	7902	0.365224	Human	Human	Human	Homo_sapiens	0.405	Disease	Cancer	CSCC	NAmerica	USA	Type_16	Mucosa	Genitalia	1	1	1	1	1	1	1	1	1	1
hom_sap_Qv11074	HQ644267.1	P36	HighRisk	Alpha	Alpha	7906	0.365545	Human	Human	Human	Homo_sapiens	0.405	Disease	Cancer	CSCC	NAmerica	USA	Type_16	Mucosa	Genitalia	1	1	1	1	1	1	1	1	1	1
hom_sap_PAP1067	KU053831.1	P36	HighRisk	Alpha	Alpha	7906	0.365545	Human	Human	Human	Homo_sapiens	0.405	Disease	Cancer	CSCC	NA	NA	Type_16	Mucosa	Genitalia	1	1	1	1	1	1	1	1	1	1
hom_sap_32A_16	KU298880.1	P36	HighRisk	Alpha	Alpha	7906	0.364362	Human	Human	Human	Homo_sapiens	0.405	Disease	PrecancerousLesion	CIN	SAmerica	Brazil	Type_16	Mucosa	Genitalia	1	1	1	1	0	1	1	1	0	0
hom_sap_32B_16	KU298881.1	P36	HighRisk	Alpha	Alpha	7906	0.365166	Human	Human	Human	Homo_sapiens	0.405	Disease	PrecancerousLesion	CIN	SAmerica	Brazil	Type_16	Mucosa	Genitalia	1	1	1	1	1	1	1	1	1	1
hom_sap_SC349423	NA	P36	HighRisk	Alpha	Alpha	7906	0.365677	Human	Human	Human	Homo_sapiens	0.405	Disease	Cancer	OPSCC	NAmerica	USA	Type_16	Mucosa	Oropharynx	1	1	1	1	1	1	1	1	1	1
hom_sap_SC349456	NA	P36	HighRisk	Alpha	Alpha	7906	0.365677	Human	Human	Human	Homo_sapiens	0.405	Disease	Cancer	OPSCC	NAmerica	USA	Type_16	Mucosa	Oropharynx	1	1	1	1	1	1	1	1	1	1
hom_sap_SC349448	NA	P36	HighRisk	Alpha	Alpha	7906	0.365677	Human	Human	Human	Homo_sapiens	0.405	Disease	Cancer	OPSCC	NAmerica	USA	Type_16	Mucosa	Oropharynx	1	1	1	1	1	1	1	1	1	1
hom_sap_SC559696	NA	P36	HighRisk	Alpha	Alpha	7906	0.365355	Human	Human	Human	Homo_sapiens	0.405	Disease	Cancer	OPSCC	NAmerica	USA	Type_16	Mucosa	Oropharynx	1	1	1	1	1	1	1	1	1	1
hom_sap_SC559568	NA	P36	HighRisk	Alpha	Alpha	7906	0.36572	Human	Human	Human	Homo_sapiens	0.405	Disease	Cancer	OPSCC	NAmerica	USA	Type_16	Mucosa	Oropharynx	1	1	1	1	1	1	1	1	1	1
hom_sap_SC559735	NA	P36	HighRisk	Alpha	Alpha	7906	0.36555	Human	Human	Human	Homo_sapiens	0.405	Disease	Cancer	OPSCC	NAmerica	USA	Type_16	Mucosa	Oropharynx	1	1	1	1	1	1	1	1	1	1
hom_sap_SC559575	NA	P36	HighRisk	Alpha	Alpha	7906	0.365424	Human	Human	Human	Homo_sapiens	0.405	Disease	Cancer	OPSCC	NAmerica	USA	Type_16	Mucosa	Oropharynx	1	1	1	1	1	1	1	1	1	1
hom_sap_SC559615	NA	P36	HighRisk	Alpha	Alpha	7906	0.365804	Human	Human	Human	Homo_sapiens	0.405	Disease	Cancer	OPSCC	NAmerica	USA	Type_16	Mucosa	Oropharynx	1	1	1	1	1	1	1	1	1	1
hom_sap_SC559647	NA	P36	HighRisk	Alpha	Alpha	7906	0.365677	Human	Human	Human	Homo_sapiens	0.405	Disease	Cancer	OPSCC	NAmerica	USA	Type_16	Mucosa	Oropharynx	1	1	1	1	1	1	1	1	1	1
hom_sap_SC610472	NA	P36	HighRisk	Alpha	Alpha	7906	0.36555	Human	Human	Human	Homo_sapiens	0.405	Disease	Cancer	OPSCC	NAmerica	USA	Type_16	Mucosa	Oropharynx	1	1	1	1	1	1	1	1	1	1
hom_sap_SC349444	NA	P36	HighRisk	Alpha	Alpha	7906	0.365804	Human	Human	Human	Homo_sapiens	0.405	Disease	Cancer	OPSCC	NAmerica	USA	Type_16	Mucosa	Oropharynx	1	1	1	1	1	1	1	1	1	1
hom_sap_SC559643	NA	P36	HighRisk	Alpha	Alpha	7906	0.365677	Human	Human	Human	Homo_sapiens	0.405	Disease	Cancer	OPSCC	NAmerica	USA	Type_16	Mucosa	Oropharynx	1	1	1	1	1	1	1	1	1	1
hom_sap_SC419010	NA	P36	HighRisk	Alpha	Alpha	7906	0.365643	Human	Human	Human	Homo_sapiens	0.405	Disease	Cancer	OPSCC	NAmerica	USA	Type_16	Mucosa	Oropharynx	1	1	1	1	1	1	1	1	1	1
hom_sap_SC559676	NA	P36	HighRisk	Alpha	Alpha	7906	0.363893	Human	Human	Human	Homo_sapiens	0.405	Disease	Cancer	OPSCC	NAmerica	USA	Type_16	Mucosa	Oropharynx	1	1	1	1	0	0	1	1	0	0
hom_sap_SC419020	NA	P36	HighRisk	Alpha	Alpha	7906	0.365748	Human	Human	Human	Homo_sapiens	0.405	Disease	Cancer	OPSCC	NAmerica	USA	Type_16	Mucosa	Oropharynx	1	1	1	1	1	1	1	1	1	1
hom_sap_SC419000	NA	P36	HighRisk	Alpha	Alpha	7906	0.365817	Human	Human	Human	Homo_sapiens	0.405	Disease	Cancer	OPSCC	NAmerica	USA	Type_16	Mucosa	Oropharynx	1	1	1	1	1	1	1	1	1	1
hom_sap_SC419019	NA	P36	HighRisk	Alpha	Alpha	7906	0.365397	Human	Human	Human	Homo_sapiens	0.405	Disease	Cancer	OPSCC	NAmerica	USA	Type_16	Mucosa	Oropharynx	1	1	1	1	1	1	1	1	1	1
hom_sap_SC419021	NA	P36	HighRisk	Alpha	Alpha	7906	0.36555	Human	Human	Human	Homo_sapiens	0.405	Disease	Cancer	OPSCC	NAmerica	USA	Type_16	Mucosa	Oropharynx	1	1	1	1	1	1	1	1	1	1
hom_sap_SC559671	NA	P36	HighRisk	Alpha	Alpha	7906	0.365931	Human	Human	Human	Homo_sapiens	0.405	Disease	Cancer	OPSCC	NAmerica	USA	Type_16	Mucosa	Oropharynx	1	1	1	1	1	1	1	1	1	1
hom_sap_SC559732	NA	P36	HighRisk	Alpha	Alpha	7906	0.365529	Human	Human	Human	Homo_sapiens	0.405	Disease	Cancer	OPSCC	NAmerica	USA	Type_16	Mucosa	Oropharynx	1	1	1	1	1	1	1	1	1	1
hom_sap_SC610462	NA	P36	HighRisk	Alpha	Alpha	7906	0.365234	Human	Human	Human	Homo_sapiens	0.405	Disease	Cancer	OPSCC	NAmerica	USA	Type_16	Mucosa	Oropharynx	1	1	1	1	1	1	1	1	1	1
hom_sap_SC349458	NA	P36	HighRisk	Alpha	Alpha	7906	0.36555	Human	Human	Human	Homo_sapiens	0.405	Disease	Cancer	OPSCC	NAmerica	USA	Type_16	Mucosa	Oropharynx	1	1	1	1	1	1	1	1	1	1
hom_sap_SC559691	NA	P36	HighRisk	Alpha	Alpha	7906	0.364893	Human	Human	Human	Homo_sapiens	0.405	Disease	Cancer	OPSCC	NAmerica	USA	Type_16	Mucosa	Oropharynx	1	1	1	1	1	0	0	1	1	1
hom_sap_SC605801	NA	P36	HighRisk	Alpha	Alpha	7906	0.366281	Human	Human	Human	Homo_sapiens	0.405	Disease	Cancer	OPSCC	NAmerica	USA	Type_16	Mucosa	Oropharynx	1	1	1	1	1	1	1	1	1	1
hom_sap_SC418997	NA	P36	HighRisk	Alpha	Alpha	7906	0.365776	Human	Human	Human	Homo_sapiens	0.405	Disease	Cancer	OPSCC	NAmerica	USA	Type_16	Mucosa	Oropharynx	1	1	1	1	1	1	1	1	1	1
hom_sap_SC349422	NA	P36	HighRisk	Alpha	Alpha	7906	0.365804	Human	Human	Human	Homo_sapiens	0.405	Disease	Cancer	OPSCC	NAmerica	USA	Type_16	Mucosa	Oropharynx	1	1	1	1	1	1	1	1	1	1
hom_sap_SC419022	NA	P36	HighRisk	Alpha	Alpha	7906	0.365832	Human	Human	Human	Homo_sapiens	0.405	Disease	Cancer	OPSCC	NAmerica	USA	Type_16	Mucosa	Oropharynx	1	1	1	1	1	1	1	1	1	1
hom_sap_SC335272	NA	P36	HighRisk	Alpha	Alpha	7906	0.36555	Human	Human	Human	Homo_sapiens	0.405	Disease	Cancer	OPSCC	NAmerica	USA	Type_16	Mucosa	Oropharynx	1	1	1	1	0	1	1	1	0	0
hom_sap_SC418978	NA	P36	HighRisk	Alpha	Alpha	7906	0.365724	Human	Human	Human	Homo_sapiens	0.405	Disease	Cancer	OPSCC	NAmerica	USA	Type_16	Mucosa	Oropharynx	1	1	1	1	1	1	1	1	1	1
hom_sap_SC349421	NA	P36	HighRisk	Alpha	Alpha	7906	0.365424	Human	Human	Human	Homo_sapiens	0.405	Disease	Cancer	OPSCC	NAmerica	USA	Type_16	Mucosa	Oropharynx	1	1	1	1	1	1	1	1	1	1
hom_sap_SC335260	NA	P36	HighRisk	Alpha	Alpha	7906	0.365931	Human	Human	Human	Homo_sapiens	0.405	Disease	Cancer	OPSCC	NAmerica	USA	Type_16	Mucosa	Oropharynx	1	1	1	1	1	1	1	1	1	1
hom_sap_SC418977	NA	P36	HighRisk	Alpha	Alpha	7906	0.365677	Human	Human	Human	Homo_sapiens	0.405	Disease	Cancer	OPSCC	NAmerica	USA	Type_16	Mucosa	Oropharynx	1	1	1	1	1	1	1	1	1	1
hom_sap_SC367783	NA	P36	HighRisk	Alpha	Alpha	7906	0.364482	Human	Human	Human	Homo_sapiens	0.405	Disease	Cancer	OPSCC	NAmerica	USA	Type_16	Mucosa	Oropharynx	1	1	1	1	1	1	1	1	1	1
hom_sap_SC605796	NA	P36	HighRisk	Alpha	Alpha	7906	0.36535	Human	Human	Human	Homo_sapiens	0.405	Disease	Cancer	OPSCC	NAmerica	USA	Type_16	Mucosa	Oropharynx	0	1	1	1	1	1	1	1	1	1
hom_sap_SC367734	NA	P36	HighRisk	Alpha	Alpha	7906	0.365931	Human	Human	Human	Homo_sapiens	0.405	Disease	Cancer	OPSCC	NAmerica	USA	Type_16	Mucosa	Oropharynx	1	1	1	1	1	1	1	1	1	1
hom_sap_SC419015	NA	P36	HighRisk	Alpha	Alpha	7906	0.366115	Human	Human	Human	Homo_sapiens	0.405	Disease	Cancer	OPSCC	NAmerica	USA	Type_16	Mucosa	Oropharynx	1	1	1	1	1	1	1	1	1	1
hom_sap_PAP0769	KU053846.1	P36	HighRisk	Alpha	Alpha	7906	0.365292	Human	Human	Human	Homo_sapiens	0.405	Disease	Cancer	CSCC	NA	NA	Type_16	Mucosa	Genitalia	1	1	1	1	1	1	1	1	1	1
hom_sap_PAP0829	KU053849.1	P36	HighRisk	Alpha	Alpha	7906	0.364533	Human	Human	Human	Homo_sapiens	0.405	Disease	Cancer	CSCC	NA	NA	Type_16	Mucosa	Genitalia	1	1	1	1	1	1	1	1	1	1
hom_sap_PAP0708	KU053843.1	P36	HighRisk	Alpha	Alpha	7906	0.365292	Human	Human	Human	Homo_sapiens	0.405	Disease	Cancer	CSCC	NA	NA	Type_16	Mucosa	Genitalia	1	1	1	1	1	1	1	1	1	1
hom_sap_SC610513	NA	P36	HighRisk	Alpha	Alpha	7906	0.365424	Human	Human	Human	Homo_sapiens	0.405	Disease	Cancer	OPSCC	NAmerica	USA	Type_16	Mucosa	Oropharynx	0	1	1	1	1	1	1	1	1	1
hom_sap_Qv05460	HQ644266.1	P36	HighRisk	Alpha	Alpha	7906	0.365545	Human	Human	Human	Homo_sapiens	0.405	Disease	Cancer	CSCC	NAmerica	USA	Type_16	Mucosa	Genitalia	1	1	1	1	1	1	1	1	1	1
hom_sap_SC419014	NA	P36	HighRisk	Alpha	Alpha	7906	0.365804	Human	Human	Human	Homo_sapiens	0.405	Disease	Cancer	OPSCC	NAmerica	USA	Type_16	Mucosa	Oropharynx	1	1	1	1	1	1	1	1	1	1
hom_sap_SC559703	NA	P36	HighRisk	Alpha	Alpha	7906	0.368198	Human	Human	Human	Homo_sapiens	0.405	Disease	Cancer	OPSCC	NAmerica	USA	Type_16	Mucosa	Oropharynx	1	1	1	1	0	1	1	1	0	0
hom_sap_PAP1700	KU053844.1	P36	HighRisk	Alpha	Alpha	7906	0.366178	Human	Human	Human	Homo_sapiens	0.405	Disease	Cancer	CSCC	NA	NA	Type_16	Mucosa	Genitalia	1	1	1	1	1	1	1	1	1	1
hom_sap_K3039	LC647437.1	P36	HighRisk	Alpha	Alpha	7906	0.366304	Human	Human	Human	Homo_sapiens	0.405	Disease	Cancer	CSCC	Asia	Japan	Type_16	Mucosa	Genitalia	1	1	1	1	1	1	1	1	1	1
hom_sap_SC559610	NA	P36	HighRisk	Alpha	Alpha	7906	0.366185	Human	Human	Human	Homo_sapiens	0.405	Disease	Cancer	OPSCC	NAmerica	USA	Type_16	Mucosa	Oropharynx	1	1	1	1	1	1	1	1	1	1
hom_sap_SC559623	NA	P36	HighRisk	Alpha	Alpha	7906	0.364184	Human	Human	Human	Homo_sapiens	0.405	Disease	Cancer	OPSCC	NAmerica	USA	Type_16	Mucosa	Oropharynx	1	1	1	1	1	1	1	1	1	1
hom_sap_PAP1010	KU053842.1	P36	HighRisk	Alpha	Alpha	7906	0.365292	Human	Human	Human	Homo_sapiens	0.405	Disease	Cancer	CSCC	NA	NA	Type_16	Mucosa	Genitalia	1	1	1	1	1	1	1	1	1	1
hom_sap_C567069R11135565	KY549300.1	P36	HighRisk	Alpha	Alpha	7906	0.365925	Human	Human	Human	Homo_sapiens	0.405	Disease	BenignDisease	BenignDisease	Europe	Netherlands	Type_16	Mucosa	Genitalia	1	1	1	1	1	1	1	1	1	1
hom_sap_C567069R21513953	KY549301.1	P36	HighRisk	Alpha	Alpha	7906	0.365925	Human	Human	Human	Homo_sapiens	0.405	Disease	BenignDisease	BenignDisease	Europe	Netherlands	Type_16	Mucosa	Genitalia	1	1	1	1	1	1	1	1	1	1
hom_sap_K3099	LC647439.1	P36	HighRisk	Alpha	Alpha	7906	0.366178	Human	Human	Human	Homo_sapiens	0.405	Disease	PrecancerousLesion	CIN	Asia	Japan	Type_16	Mucosa	Genitalia	1	1	1	1	1	1	1	1	1	1
hom_sap_PAP0728	KU053845.1	P36	HighRisk	Alpha	Alpha	7906	0.365292	Human	Human	Human	Homo_sapiens	0.405	Disease	Cancer	CSCC	NA	NA	Type_16	Mucosa	Genitalia	1	1	1	1	1	1	1	1	1	1
hom_sap_1176700NP	KY549182.1	P36	HighRisk	Alpha	Alpha	7906	0.366051	Human	Human	Human	Homo_sapiens	0.405	Disease	BenignDisease	BenignDisease	Europe	Netherlands	Type_16	Mucosa	Genitalia	1	1	1	1	1	1	1	1	1	1
hom_sap_PAP0711	KU053838.1	P36	HighRisk	Alpha	Alpha	7906	0.365798	Human	Human	Human	Homo_sapiens	0.405	Disease	Cancer	CSCC	NA	NA	Type_16	Mucosa	Genitalia	1	1	1	1	1	1	1	1	1	1
hom_sap_PAP1864	KU053848.1	P36	HighRisk	Alpha	Alpha	7906	0.365798	Human	Human	Human	Homo_sapiens	0.405	Disease	Cancer	CSCC	NA	NA	Type_16	Mucosa	Genitalia	1	1	1	1	1	1	1	1	1	1
hom_sap_SC610471	NA	P36	HighRisk	Alpha	Alpha	7906	0.365804	Human	Human	Human	Homo_sapiens	0.405	Disease	Cancer	OPSCC	NAmerica	USA	Type_16	Mucosa	Oropharynx	1	1	1	1	1	1	1	1	1	1
hom_sap_PAP0160	KU053850.1	P36	HighRisk	Alpha	Alpha	7906	0.365419	Human	Human	Human	Homo_sapiens	0.405	Disease	ImmuneDisorder	ImmuneDisorder	NA	NA	Type_16	Mucosa	Genitalia	1	1	1	1	1	1	1	1	1	1
hom_sap_PAP0710	KU053847.1	P36	HighRisk	Alpha	Alpha	7906	0.365419	Human	Human	Human	Homo_sapiens	0.405	Disease	Cancer	CSCC	NA	NA	Type_16	Mucosa	Genitalia	1	1	1	1	1	1	1	1	1	1
hom_sap_SC610508	NA	P36	HighRisk	Alpha	Alpha	7906	0.364639	Human	Human	Human	Homo_sapiens	0.405	Disease	Cancer	OPSCC	NAmerica	USA	Type_16	Mucosa	Oropharynx	0	1	1	1	1	1	1	1	1	1
hom_sap_TK053	LC368977.1	P36	HighRisk	Alpha	Alpha	7906	0.366178	Human	Human	Human	Homo_sapiens	0.405	Disease	PrecancerousLesion	CIN	Asia	Japan	Type_16	Mucosa	Genitalia	1	1	1	1	1	1	1	1	1	1
hom_sap_K1931	LC456637.1	P36	HighRisk	Alpha	Alpha	7906	0.366304	Human	Human	Human	Homo_sapiens	0.405	Disease	PrecancerousLesion	CIN	Asia	Japan	Type_16	Mucosa	Genitalia	1	1	1	1	1	1	1	1	1	1
hom_sap_K3054	LC647438.1	P36	HighRisk	Alpha	Alpha	7906	0.365672	Human	Human	Human	Homo_sapiens	0.405	Disease	PrecancerousLesion	CIN	Asia	Japan	Type_16	Mucosa	Genitalia	1	1	1	1	1	1	1	1	1	1
hom_sap_SC610525	NA	P36	HighRisk	Alpha	Alpha	7906	0.365473	Human	Human	Human	Homo_sapiens	0.405	Disease	Cancer	OPSCC	NAmerica	USA	Type_16	Mucosa	Oropharynx	0	1	1	1	1	1	1	1	1	1
hom_sap_Qv28131	HQ644284.1	P36	HighRisk	Alpha	Alpha	7905	0.366856	Human	Human	Human	Homo_sapiens	0.405	Healthy	Healthy	Healthy	NAmerica	USA	Type_16	Mucosa	Genitalia	1	1	1	1	1	1	1	1	1	1
hom_sap_PAP0295	KU053840.1	P36	HighRisk	Alpha	Alpha	7906	0.366051	Human	Human	Human	Homo_sapiens	0.405	Disease	Cancer	CSCC	NA	NA	Type_16	Mucosa	Genitalia	1	1	1	1	1	1	1	1	1	1
hom_sap_C432973R11329575	KY549267.1	P36	HighRisk	Alpha	Alpha	7906	0.366051	Human	Human	Human	Homo_sapiens	0.405	Disease	BenignDisease	BenignDisease	Europe	Netherlands	Type_16	Mucosa	Genitalia	1	1	1	1	1	1	1	1	1	1
hom_sap_C432973R21637551	KY549268.1	P36	HighRisk	Alpha	Alpha	7906	0.366051	Human	Human	Human	Homo_sapiens	0.405	Disease	BenignDisease	BenignDisease	Europe	Netherlands	Type_16	Mucosa	Genitalia	1	1	1	1	1	1	1	1	1	1
hom_sap_PAP0458	KU053841.1	P36	HighRisk	Alpha	Alpha	7906	0.365419	Human	Human	Human	Homo_sapiens	0.405	Disease	Cancer	CSCC	NA	NA	Type_16	Mucosa	Genitalia	1	1	1	1	1	1	1	1	1	1
hom_sap_K1332	LC456187.1	P36	HighRisk	Alpha	Alpha	7966	0.366683	Human	Human	Human	Homo_sapiens	0.405	Disease	PrecancerousLesion	CIN	Asia	Japan	Type_16	Mucosa	Genitalia	1	1	1	1	1	1	1	1	1	1
hom_sap_K0854	LC456627.1	P36	HighRisk	Alpha	Alpha	7906	0.366178	Human	Human	Human	Homo_sapiens	0.405	Disease	Cancer	CSCC	Asia	Japan	Type_16	Mucosa	Genitalia	1	1	1	1	1	1	1	1	1	1
hom_sap_PAP1231	KU053839.1	P36	HighRisk	Alpha	Alpha	7906	0.366051	Human	Human	Human	Homo_sapiens	0.405	Disease	Cancer	CSCC	NA	NA	Type_16	Mucosa	Genitalia	1	1	1	1	1	1	1	1	1	1
hom_sap_SC335255	NA	P36	HighRisk	Alpha	Alpha	7906	0.365804	Human	Human	Human	Homo_sapiens	0.405	Disease	Cancer	OPSCC	NAmerica	USA	Type_16	Mucosa	Oropharynx	1	1	1	1	1	1	1	1	1	1
hom_sap_SC610514	NA	P36	HighRisk	Alpha	Alpha	7906	0.364814	Human	Human	Human	Homo_sapiens	0.405	Disease	Cancer	OPSCC	NAmerica	USA	Type_16	Mucosa	Oropharynx	0	1	1	1	0	1	1	1	0	0
hom_sap_SC349459	NA	P36	HighRisk	Alpha	Alpha	7906	0.365575	Human	Human	Human	Homo_sapiens	0.405	Disease	Cancer	OPSCC	NAmerica	USA	Type_16	Mucosa	Oropharynx	1	1	1	1	1	1	1	1	1	1
hom_sap_SC419023	NA	P36	HighRisk	Alpha	Alpha	7906	0.365851	Human	Human	Human	Homo_sapiens	0.405	Disease	Cancer	OPSCC	NAmerica	USA	Type_16	Mucosa	Oropharynx	1	1	1	1	1	1	1	1	1	1
hom_sap_SC419013	NA	P36	HighRisk	Alpha	Alpha	7906	0.365557	Human	Human	Human	Homo_sapiens	0.405	Disease	Cancer	OPSCC	NAmerica	USA	Type_16	Mucosa	Oropharynx	1	1	1	1	1	1	1	1	1	1
hom_sap_SC605794	NA	P36	HighRisk	Alpha	Alpha	7906	0.364651	Human	Human	Human	Homo_sapiens	0.405	Disease	Cancer	OPSCC	NAmerica	USA	Type_16	Mucosa	Oropharynx	1	1	1	1	1	1	1	1	1	1
hom_sap_SC610454	NA	P36	HighRisk	Alpha	Alpha	7906	0.366245	Human	Human	Human	Homo_sapiens	0.405	Disease	Cancer	OPSCC	NAmerica	USA	Type_16	Mucosa	Oropharynx	1	1	1	1	1	1	1	1	1	1
hom_sap_Qv19110	HQ644274.1	P36	HighRisk	Alpha	Alpha	7905	0.365844	Human	Human	Human	Homo_sapiens	0.405	Disease	Cancer	CSCC	NAmerica	USA	Type_16	Mucosa	Genitalia	1	1	1	1	1	1	1	1	1	1
hom_sap_IARC904612	KU053853.1	P36	HighRisk	Alpha	Alpha	7905	0.365844	Human	Human	Human	Homo_sapiens	0.405	Disease	Cancer	CSCC	NA	NA	Type_16	Mucosa	Genitalia	1	1	1	1	1	1	1	1	1	1
hom_sap_SC419002	NA	P36	HighRisk	Alpha	Alpha	7906	0.364594	Human	Human	Human	Homo_sapiens	0.405	Disease	Cancer	OPSCC	NAmerica	USA	Type_16	Mucosa	Oropharynx	1	1	1	1	1	1	1	1	1	1
hom_sap_SC419003	NA	P36	HighRisk	Alpha	Alpha	7906	0.36517	Human	Human	Human	Homo_sapiens	0.405	Disease	Cancer	OPSCC	NAmerica	USA	Type_16	Mucosa	Oropharynx	1	1	1	1	1	1	1	1	1	1
hom_sap_PAP0555	KU053888.1	P36	HighRisk	Alpha	Alpha	7911	0.365314	Human	Human	Human	Homo_sapiens	0.405	Disease	Cancer	CSCC	NA	NA	Type_16	Mucosa	Genitalia	1	1	1	1	1	1	1	1	1	1
hom_sap_InDRE_275	MN961210.1	P36	HighRisk	Alpha	Alpha	7908	0.3652	Human	Human	Human	Homo_sapiens	0.405	Healthy	Healthy	Healthy	NAmerica	Mexico	Type_16	Mucosa	Genitalia	1	1	1	1	1	1	1	1	1	1
hom_sap_InDRE_316	MN961212.1	P36	HighRisk	Alpha	Alpha	7909	0.365533	Human	Human	Human	Homo_sapiens	0.405	Healthy	Healthy	Healthy	NAmerica	Mexico	Type_16	Mucosa	Genitalia	1	1	1	1	1	1	1	1	1	1
hom_sap_InDRE_334	MN961216.1	P36	HighRisk	Alpha	Alpha	7909	0.365533	Human	Human	Human	Homo_sapiens	0.405	Healthy	Healthy	Healthy	NAmerica	Mexico	Type_16	Mucosa	Genitalia	1	1	1	1	1	1	1	1	1	1
hom_sap_InDRE_320	MN961213.1	P36	HighRisk	Alpha	Alpha	7908	0.365706	Human	Human	Human	Homo_sapiens	0.405	Disease	Cancer	CSCC	NAmerica	Mexico	Type_16	Mucosa	Genitalia	1	1	1	1	1	1	1	1	1	1
hom_sap_1494573NP	KY549207.1	P36	HighRisk	Alpha	Alpha	7907	0.365625	Human	Human	Human	Homo_sapiens	0.405	Disease	BenignDisease	BenignDisease	Europe	Netherlands	Type_16	Mucosa	Genitalia	1	1	1	1	1	1	1	1	1	1
hom_sap_InDRE_324	MN961214.1	P36	HighRisk	Alpha	Alpha	7909	0.365406	Human	Human	Human	Homo_sapiens	0.405	Disease	Cancer	CSCC	NAmerica	Mexico	Type_16	Mucosa	Genitalia	1	1	1	1	1	1	1	1	1	1
hom_sap_1192121R1PR2FAIL	KY549184.1	P36	HighRisk	Alpha	Alpha	7907	0.365372	Human	Human	Human	Homo_sapiens	0.405	Disease	BenignDisease	BenignDisease	Europe	Netherlands	Type_16	Mucosa	Genitalia	1	1	1	1	1	1	1	1	1	1
hom_sap_SC335268	NA	P36	HighRisk	Alpha	Alpha	7906	0.365045	Human	Human	Human	Homo_sapiens	0.405	Disease	Cancer	OPSCC	NAmerica	USA	Type_16	Mucosa	Oropharynx	1	1	1	1	1	1	1	1	1	1
hom_sap_PAP0753	KU053876.1	P36	HighRisk	Alpha	Alpha	7906	0.365419	Human	Human	Human	Homo_sapiens	0.405	Disease	Cancer	CSCC	NA	NA	Type_16	Mucosa	Genitalia	1	1	1	1	1	1	1	1	1	1
hom_sap_SC559569	NA	P36	HighRisk	Alpha	Alpha	7906	0.364994	Human	Human	Human	Homo_sapiens	0.405	Disease	Cancer	OPSCC	NAmerica	USA	Type_16	Mucosa	Oropharynx	1	1	1	1	1	1	1	1	1	1
hom_sap_PAP1730	KU053877.1	P36	HighRisk	Alpha	Alpha	7907	0.365246	Human	Human	Human	Homo_sapiens	0.405	Disease	Cancer	CSCC	NA	NA	Type_16	Mucosa	Genitalia	1	1	1	1	1	1	1	1	1	1
hom_sap_SC610516	NA	P36	HighRisk	Alpha	Alpha	7906	0.36517	Human	Human	Human	Homo_sapiens	0.405	Disease	Cancer	OPSCC	NAmerica	USA	Type_16	Mucosa	Oropharynx	1	1	1	1	1	1	1	1	1	1
hom_sap_SC610515	NA	P36	HighRisk	Alpha	Alpha	7906	0.365043	Human	Human	Human	Homo_sapiens	0.405	Disease	Cancer	OPSCC	NAmerica	USA	Type_16	Mucosa	Oropharynx	1	1	1	1	1	1	1	1	1	1
hom_sap_PAP1426	KU053880.1	P36	HighRisk	Alpha	Alpha	7906	0.365419	Human	Human	Human	Homo_sapiens	0.405	Disease	Cancer	CSCC	NA	NA	Type_16	Mucosa	Genitalia	1	1	1	1	1	1	1	1	1	1
hom_sap_Qv00370	HQ644256.1	P36	HighRisk	Alpha	Alpha	7906	0.366051	Human	Human	Human	Homo_sapiens	0.405	Disease	BenignDisease	BenignDisease	NAmerica	USA	Type_16	Mucosa	Genitalia	1	1	1	1	1	1	1	1	1	1
hom_sap_PAP1141	KU053889.1	P36	HighRisk	Alpha	Alpha	7906	0.365925	Human	Human	Human	Homo_sapiens	0.405	Disease	Cancer	CSCC	NA	NA	Type_16	Mucosa	Genitalia	1	1	1	1	1	1	1	1	1	1
hom_sap_PAP1261	KU053890.1	P36	HighRisk	Alpha	Alpha	7906	0.36466	Human	Human	Human	Homo_sapiens	0.405	Disease	Cancer	CSCC	NA	NA	Type_16	Mucosa	Genitalia	1	1	1	1	1	1	1	1	1	1
hom_sap_PAP2035	KU053881.1	P36	HighRisk	Alpha	Alpha	7907	0.365372	Human	Human	Human	Homo_sapiens	0.405	Disease	Cancer	CSCC	NA	NA	Type_16	Mucosa	Genitalia	1	1	1	1	1	1	1	1	1	1
hom_sap_PAP1441	KU053886.1	P36	HighRisk	Alpha	Alpha	7905	0.366224	Human	Human	Human	Homo_sapiens	0.405	Disease	Cancer	CSCC	NA	NA	Type_16	Mucosa	Genitalia	1	1	1	1	1	1	1	1	1	1
hom_sap_K3107	LC647440.1	P36	HighRisk	Alpha	Alpha	7884	0.366185	Human	Human	Human	Homo_sapiens	0.405	Disease	PrecancerousLesion	CIN	Asia	Japan	Type_16	Mucosa	Genitalia	1	1	1	1	1	1	1	1	1	1
hom_sap_Qv11687	HQ644268.1	P36	HighRisk	Alpha	Alpha	7904	0.366144	Human	Human	Human	Homo_sapiens	0.405	Disease	Cancer	CSCC	NAmerica	USA	Type_16	Mucosa	Genitalia	1	1	1	1	1	1	1	1	1	1
hom_sap_SC418993	NA	P36	HighRisk	Alpha	Alpha	7906	0.365033	Human	Human	Human	Homo_sapiens	0.405	Disease	Cancer	OPSCC	NAmerica	USA	Type_16	Mucosa	Oropharynx	1	1	1	1	1	1	1	1	1	1
hom_sap_PAP0694	KU053887.1	P36	HighRisk	Alpha	Alpha	7906	0.365545	Human	Human	Human	Homo_sapiens	0.405	Disease	Cancer	CSCC	NA	NA	Type_16	Mucosa	Genitalia	1	1	1	1	1	1	1	1	1	1
hom_sap_PAP1048	KU053878.1	P36	HighRisk	Alpha	Alpha	7906	0.365545	Human	Human	Human	Homo_sapiens	0.405	Disease	Cancer	CSCC	NA	NA	Type_16	Mucosa	Genitalia	1	1	1	1	1	1	1	1	1	1
hom_sap_1279035NP	KY549191.1	P36	HighRisk	Alpha	Alpha	7907	0.365499	Human	Human	Human	Homo_sapiens	0.405	Disease	BenignDisease	BenignDisease	Europe	Netherlands	Type_16	Mucosa	Genitalia	1	1	1	1	1	1	1	1	1	1
hom_sap_PAP1583	KU053879.1	P36	HighRisk	Alpha	Alpha	7906	0.365292	Human	Human	Human	Homo_sapiens	0.405	Disease	Cancer	CSCC	NA	NA	Type_16	Mucosa	Genitalia	1	1	1	1	1	1	1	1	1	1
hom_sap_TK0194	LC644166.1	P36	HighRisk	Alpha	Alpha	7907	0.365625	Human	Human	Human	Homo_sapiens	0.405	Disease	Cancer	CSCC	Asia	Japan	Type_16	Mucosa	Genitalia	1	1	1	1	1	1	1	1	1	1
hom_sap_C672821R11389532	KY549320.1	P36	HighRisk	Alpha	Alpha	7906	0.365672	Human	Human	Human	Homo_sapiens	0.405	Disease	BenignDisease	BenignDisease	Europe	Netherlands	Type_16	Mucosa	Genitalia	1	1	1	1	1	1	1	1	1	1
hom_sap_C672821R21678793	KY549321.1	P36	HighRisk	Alpha	Alpha	7906	0.365672	Human	Human	Human	Homo_sapiens	0.405	Disease	BenignDisease	BenignDisease	Europe	Netherlands	Type_16	Mucosa	Genitalia	1	1	1	1	1	1	1	1	1	1
hom_sap_PV_234_11	KF880690.1	P36	HighRisk	Alpha	Alpha	7906	0.365545	Human	Human	Human	Homo_sapiens	0.405	Disease	Cancer	OPSCC	Europe	Sweden	Type_16	Mucosa	Oropharynx	1	1	1	1	1	1	1	1	1	1
hom_sap_C447441R11388869NP	KY549277.1	P36	HighRisk	Alpha	Alpha	7906	0.365545	Human	Human	Human	Homo_sapiens	0.405	Disease	BenignDisease	BenignDisease	Europe	Netherlands	Type_16	Mucosa	Genitalia	1	1	1	1	1	1	1	1	1	1
hom_sap_PAP1015	KU053882.1	P36	HighRisk	Alpha	Alpha	7906	0.364913	Human	Human	Human	Homo_sapiens	0.405	Disease	Cancer	CSCC	NA	NA	Type_16	Mucosa	Genitalia	1	1	1	1	1	1	1	1	1	1
hom_sap_SC605795	NA	P36	HighRisk	Alpha	Alpha	7906	0.364797	Human	Human	Human	Homo_sapiens	0.405	Disease	Cancer	OPSCC	NAmerica	USA	Type_16	Mucosa	Oropharynx	1	1	1	1	1	1	1	1	1	1
hom_sap_PAP1924	KU053884.1	P36	HighRisk	Alpha	Alpha	7906	0.364533	Human	Human	Human	Homo_sapiens	0.405	Disease	Cancer	CSCC	NA	NA	Type_16	Mucosa	Genitalia	1	1	1	1	1	1	1	1	1	1
hom_sap_SC367794	NA	P36	HighRisk	Alpha	Alpha	7906	0.366067	Human	Human	Human	Homo_sapiens	0.405	Disease	Cancer	OPSCC	NAmerica	USA	Type_16	Mucosa	Oropharynx	1	1	1	1	1	1	1	1	1	1
hom_sap_SC335259	NA	P36	HighRisk	Alpha	Alpha	7906	0.365043	Human	Human	Human	Homo_sapiens	0.405	Disease	Cancer	OPSCC	NAmerica	USA	Type_16	Mucosa	Oropharynx	1	1	1	1	1	1	1	1	1	1
hom_sap_SC559692	NA	P36	HighRisk	Alpha	Alpha	7906	0.370091	Human	Human	Human	Homo_sapiens	0.405	Disease	Cancer	OPSCC	NAmerica	USA	Type_16	Mucosa	Oropharynx	1	1	1	1	1	1	1	1	1	1
hom_sap_SC559599	NA	P36	HighRisk	Alpha	Alpha	7906	0.364916	Human	Human	Human	Homo_sapiens	0.405	Disease	Cancer	OPSCC	NAmerica	USA	Type_16	Mucosa	Oropharynx	1	1	1	1	1	1	1	1	1	1
hom_sap_C619291R11095511	KY549312.1	P36	HighRisk	Alpha	Alpha	7906	0.365292	Human	Human	Human	Homo_sapiens	0.405	Disease	BenignDisease	BenignDisease	Europe	Netherlands	Type_16	Mucosa	Genitalia	1	1	1	1	1	1	1	1	1	1
hom_sap_C619291R21455173	KY549313.1	P36	HighRisk	Alpha	Alpha	7906	0.365292	Human	Human	Human	Homo_sapiens	0.405	Disease	BenignDisease	BenignDisease	Europe	Netherlands	Type_16	Mucosa	Genitalia	1	1	1	1	1	1	1	1	1	1
hom_sap_SW0089	LC644164.1	P36	HighRisk	Alpha	Alpha	7882	0.364248	Human	Human	Human	Homo_sapiens	0.405	Disease	Cancer	CSCC	Asia	Japan	Type_16	Mucosa	Genitalia	1	1	1	1	1	1	1	1	1	1
hom_sap_K2118	LC456628.1	P36	HighRisk	Alpha	Alpha	7906	0.365545	Human	Human	Human	Homo_sapiens	0.405	Disease	PrecancerousLesion	CIN	Asia	Japan	Type_16	Mucosa	Genitalia	1	1	1	1	1	1	1	1	1	1
hom_sap_114_K	EU118173.1	P36	HighRisk	Alpha	Alpha	7906	0.365545	Human	Human	Human	Homo_sapiens	0.405	Disease	BenignDisease	BenignDisease	Europe	Germany	Type_16	Mucosa	Genitalia	1	1	1	1	1	1	1	1	1	1
hom_sap_1607549NP	KY549214.1	P36	HighRisk	Alpha	Alpha	7906	0.365545	Human	Human	Human	Homo_sapiens	0.405	Disease	BenignDisease	BenignDisease	Europe	Netherlands	Type_16	Mucosa	Genitalia	1	1	1	1	1	1	1	1	1	1
hom_sap_1310831NP	KY549193.1	P36	HighRisk	Alpha	Alpha	7906	0.365672	Human	Human	Human	Homo_sapiens	0.405	Disease	BenignDisease	BenignDisease	Europe	Netherlands	Type_16	Mucosa	Genitalia	1	1	1	1	1	1	1	1	1	1
hom_sap_1335456NP	KY549198.1	P36	HighRisk	Alpha	Alpha	7906	0.365925	Human	Human	Human	Homo_sapiens	0.405	Disease	BenignDisease	BenignDisease	Europe	Netherlands	Type_16	Mucosa	Genitalia	1	1	1	1	1	1	1	1	1	1
hom_sap_C340223R31892668	KY549230.1	P36	HighRisk	Alpha	Alpha	7906	0.365672	Human	Human	Human	Homo_sapiens	0.405	Disease	BenignDisease	BenignDisease	Europe	Netherlands	Type_16	Mucosa	Genitalia	1	1	1	1	1	1	1	1	1	1
hom_sap_C340223R11176258	KY549228.1	P36	HighRisk	Alpha	Alpha	7906	0.365672	Human	Human	Human	Homo_sapiens	0.405	Disease	BenignDisease	BenignDisease	Europe	Netherlands	Type_16	Mucosa	Genitalia	1	1	1	1	1	1	1	1	1	1
hom_sap_C340223R21560434	KY549229.1	P36	HighRisk	Alpha	Alpha	7906	0.365672	Human	Human	Human	Homo_sapiens	0.405	Disease	BenignDisease	BenignDisease	Europe	Netherlands	Type_16	Mucosa	Genitalia	1	1	1	1	1	1	1	1	1	1
hom_sap_C545351R31990611	KY549295.1	P36	HighRisk	Alpha	Alpha	7906	0.365419	Human	Human	Human	Homo_sapiens	0.405	Disease	BenignDisease	BenignDisease	Europe	Netherlands	Type_16	Mucosa	Genitalia	1	1	1	1	1	1	1	1	1	1
hom_sap_C545351R11399993	KY549294.1	P36	HighRisk	Alpha	Alpha	7906	0.365419	Human	Human	Human	Homo_sapiens	0.405	Disease	BenignDisease	BenignDisease	Europe	Netherlands	Type_16	Mucosa	Genitalia	1	1	1	1	1	1	1	1	1	1
hom_sap_PAP1591	KU053885.1	P36	HighRisk	Alpha	Alpha	7906	0.365419	Human	Human	Human	Homo_sapiens	0.405	Disease	Cancer	CSCC	NA	NA	Type_16	Mucosa	Genitalia	1	1	1	1	1	1	1	1	1	1
hom_sap_C407219R11124384NP	KY549249.1	P36	HighRisk	Alpha	Alpha	7906	0.365419	Human	Human	Human	Homo_sapiens	0.405	Disease	BenignDisease	BenignDisease	Europe	Netherlands	Type_16	Mucosa	Genitalia	1	1	1	1	1	1	1	1	1	1
hom_sap_C399369R11057132	KY549244.1	P36	HighRisk	Alpha	Alpha	7906	0.365292	Human	Human	Human	Homo_sapiens	0.405	Disease	BenignDisease	BenignDisease	Europe	Netherlands	Type_16	Mucosa	Genitalia	1	1	1	1	1	1	1	1	1	1
hom_sap_C399369R21417486	KY549245.1	P36	HighRisk	Alpha	Alpha	7906	0.365292	Human	Human	Human	Homo_sapiens	0.405	Disease	BenignDisease	BenignDisease	Europe	Netherlands	Type_16	Mucosa	Genitalia	1	1	1	1	1	1	1	1	1	1
hom_sap_PAP0873	KU053883.1	P36	HighRisk	Alpha	Alpha	7906	0.364407	Human	Human	Human	Homo_sapiens	0.405	Disease	Cancer	CSCC	NA	NA	Type_16	Mucosa	Genitalia	1	1	1	1	1	1	1	1	1	1
hom_sap_1208835NP	KY549188.1	P36	HighRisk	Alpha	Alpha	7906	0.365672	Human	Human	Human	Homo_sapiens	0.405	Disease	BenignDisease	BenignDisease	Europe	Netherlands	Type_16	Mucosa	Genitalia	1	1	1	1	1	1	1	1	1	1
hom_sap_C412607R11241497	KY549253.1	P36	HighRisk	Alpha	Alpha	7906	0.365545	Human	Human	Human	Homo_sapiens	0.405	Disease	BenignDisease	BenignDisease	Europe	Netherlands	Type_16	Mucosa	Genitalia	1	1	1	1	1	1	1	1	1	1
hom_sap_C412607R21595957	KY549254.1	P36	HighRisk	Alpha	Alpha	7906	0.365545	Human	Human	Human	Homo_sapiens	0.405	Disease	BenignDisease	BenignDisease	Europe	Netherlands	Type_16	Mucosa	Genitalia	1	1	1	1	1	1	1	1	1	1
hom_sap_1061574NP	KY549161.1	P36	HighRisk	Alpha	Alpha	7906	0.365419	Human	Human	Human	Homo_sapiens	0.405	Disease	BenignDisease	BenignDisease	Europe	Netherlands	Type_16	Mucosa	Genitalia	1	1	1	1	1	1	1	1	1	1
hom_sap_SC367749	NA	P36	HighRisk	Alpha	Alpha	7906	0.365516	Human	Human	Human	Homo_sapiens	0.405	Disease	Cancer	OPSCC	NAmerica	USA	Type_16	Mucosa	Oropharynx	1	1	1	1	0	1	1	1	0	0
hom_sap_SC367746	NA	P36	HighRisk	Alpha	Alpha	7906	0.364935	Human	Human	Human	Homo_sapiens	0.405	Disease	Cancer	OPSCC	NAmerica	USA	Type_16	Mucosa	Oropharynx	1	1	1	1	1	1	1	1	1	1
hom_sap_C420170R31951041	KY549258.1	P36	HighRisk	Alpha	Alpha	7906	0.365166	Human	Human	Human	Homo_sapiens	0.405	Disease	BenignDisease	BenignDisease	Europe	Netherlands	Type_16	Mucosa	Genitalia	1	1	1	1	1	1	1	1	1	1
hom_sap_1154073R1PR2FAIL	KY549175.1	P36	HighRisk	Alpha	Alpha	7906	0.365166	Human	Human	Human	Homo_sapiens	0.405	Disease	BenignDisease	BenignDisease	Europe	Netherlands	Type_16	Mucosa	Genitalia	1	1	1	1	1	1	1	1	1	1
hom_sap_C420170R21622210	KY549257.1	P36	HighRisk	Alpha	Alpha	7906	0.365166	Human	Human	Human	Homo_sapiens	0.405	Disease	BenignDisease	BenignDisease	Europe	Netherlands	Type_16	Mucosa	Genitalia	1	1	1	1	1	1	1	1	1	1
hom_sap_PAP1334	KU053868.1	P36	HighRisk	Alpha	Alpha	7906	0.365039	Human	Human	Human	Homo_sapiens	0.405	Disease	Cancer	CSCC	NA	NA	Type_16	Mucosa	Genitalia	1	1	1	1	1	1	1	1	1	1
hom_sap_SC367778	NA	P36	HighRisk	Alpha	Alpha	7906	0.365127	Human	Human	Human	Homo_sapiens	0.405	Disease	Cancer	OPSCC	NAmerica	USA	Type_16	Mucosa	Oropharynx	1	1	1	1	1	1	1	1	1	1
hom_sap_1068731NP	KY549164.1	P36	HighRisk	Alpha	Alpha	7910	0.36574	Human	Human	Human	Homo_sapiens	0.405	Disease	BenignDisease	BenignDisease	Europe	Netherlands	Type_16	Mucosa	Genitalia	1	1	1	1	1	1	1	1	1	1
hom_sap_InDRE_335	MN961217.1	P36	HighRisk	Alpha	Alpha	7909	0.366039	Human	Human	Human	Homo_sapiens	0.405	Disease	Cancer	CSCC	NAmerica	Mexico	Type_16	Mucosa	Genitalia	1	1	1	1	1	1	1	1	1	1
hom_sap_PAP0689	KU053869.1	P36	HighRisk	Alpha	Alpha	7908	0.365453	Human	Human	Human	Homo_sapiens	0.405	Disease	Cancer	CSCC	NA	NA	Type_16	Mucosa	Genitalia	1	1	1	1	1	1	1	1	1	1
hom_sap_SC367788	NA	P36	HighRisk	Alpha	Alpha	7906	0.365424	Human	Human	Human	Homo_sapiens	0.405	Disease	Cancer	OPSCC	NAmerica	USA	Type_16	Mucosa	Oropharynx	1	1	1	1	1	1	1	1	1	1
hom_sap_SC559725	NA	P36	HighRisk	Alpha	Alpha	7906	0.36517	Human	Human	Human	Homo_sapiens	0.405	Disease	Cancer	OPSCC	NAmerica	USA	Type_16	Mucosa	Oropharynx	1	1	1	1	1	1	1	1	1	1
hom_sap_SC559713	NA	P36	HighRisk	Alpha	Alpha	7906	0.36547	Human	Human	Human	Homo_sapiens	0.405	Disease	Cancer	OPSCC	NAmerica	USA	Type_16	Mucosa	Oropharynx	1	1	1	1	1	1	1	1	1	1
hom_sap_ZG01_118	JN565302.1	P36	HighRisk	Alpha	Alpha	7973	0.367365	Human	Human	Human	Homo_sapiens	0.405	Disease	Cancer	CSCC	Europe	Croatia	Type_16	Mucosa	Genitalia	1	1	1	1	1	1	1	1	1	1
hom_sap_ZG01_258	JN565303.1	P36	HighRisk	Alpha	Alpha	7976	0.367352	Human	Human	Human	Homo_sapiens	0.405	Disease	Cancer	CSCC	Europe	Croatia	Type_16	Mucosa	Genitalia	1	1	1	1	1	1	1	1	1	1
hom_sap_SC418994	NA	P36	HighRisk	Alpha	Alpha	7906	0.365424	Human	Human	Human	Homo_sapiens	0.405	Disease	Cancer	OPSCC	NAmerica	USA	Type_16	Mucosa	Oropharynx	1	1	1	1	1	1	1	1	1	1
hom_sap_SC418995	NA	P36	HighRisk	Alpha	Alpha	7906	0.365424	Human	Human	Human	Homo_sapiens	0.405	Disease	Cancer	OPSCC	NAmerica	USA	Type_16	Mucosa	Oropharynx	1	1	1	1	1	1	1	1	1	1
hom_sap_1058629R1PR2FAIL	KY549160.1	P36	HighRisk	Alpha	Alpha	7910	0.36574	Human	Human	Human	Homo_sapiens	0.405	Disease	BenignDisease	BenignDisease	Europe	Netherlands	Type_16	Mucosa	Genitalia	1	1	1	1	1	1	1	1	1	1
hom_sap_HPV16_CU9	JQ004093.1	P36	HighRisk	Alpha	Alpha	7973	0.366863	Human	Human	Human	Homo_sapiens	0.405	Disease	Cancer	CSCC	Asia	Thailand	Type_16	Mucosa	Genitalia	1	1	1	1	1	1	1	1	1	1
hom_sap_SC610480	NA	P36	HighRisk	Alpha	Alpha	7906	0.363872	Human	Human	Human	Homo_sapiens	0.405	Disease	Cancer	OPSCC	NAmerica	USA	Type_16	Mucosa	Oropharynx	1	1	1	1	0	1	1	1	0	0
hom_sap_PAP1466	KU053870.1	P36	HighRisk	Alpha	Alpha	7971	0.366453	Human	Human	Human	Homo_sapiens	0.405	Disease	Cancer	CSCC	NA	NA	Type_16	Mucosa	Genitalia	1	1	1	1	1	1	1	1	1	1
hom_sap_SC335273	NA	P36	HighRisk	Alpha	Alpha	7906	0.36496	Human	Human	Human	Homo_sapiens	0.405	Disease	Cancer	OPSCC	NAmerica	USA	Type_16	Mucosa	Oropharynx	1	1	1	1	1	1	1	1	1	1
hom_sap_SC349437	NA	P36	HighRisk	Alpha	Alpha	7906	0.365931	Human	Human	Human	Homo_sapiens	0.405	Disease	Cancer	OPSCC	NAmerica	USA	Type_16	Mucosa	Oropharynx	1	1	1	1	1	1	1	1	1	1
hom_sap_SC559663	NA	P36	HighRisk	Alpha	Alpha	7906	0.365251	Human	Human	Human	Homo_sapiens	0.405	Disease	Cancer	OPSCC	NAmerica	USA	Type_16	Mucosa	Oropharynx	1	1	1	1	1	1	1	1	1	1
hom_sap_SC605786	NA	P36	HighRisk	Alpha	Alpha	7906	0.364847	Human	Human	Human	Homo_sapiens	0.405	Disease	Cancer	OPSCC	NAmerica	USA	Type_16	Mucosa	Oropharynx	1	1	1	1	1	1	1	1	1	1
hom_sap_SC605802	NA	P36	HighRisk	Alpha	Alpha	7906	0.364107	Human	Human	Human	Homo_sapiens	0.405	Disease	Cancer	OPSCC	NAmerica	USA	Type_16	Mucosa	Oropharynx	1	1	1	1	1	1	1	1	1	1
hom_sap_SC559632	NA	P36	HighRisk	Alpha	Alpha	7906	0.366181	Human	Human	Human	Homo_sapiens	0.405	Disease	Cancer	OPSCC	NAmerica	USA	Type_16	Mucosa	Oropharynx	1	1	1	1	1	1	1	1	1	1
hom_sap_SC349424	NA	P36	HighRisk	Alpha	Alpha	7906	0.365297	Human	Human	Human	Homo_sapiens	0.405	Disease	Cancer	OPSCC	NAmerica	USA	Type_16	Mucosa	Oropharynx	1	1	1	1	1	1	1	1	1	1
hom_sap_SC610478	NA	P36	HighRisk	Alpha	Alpha	7906	0.365136	Human	Human	Human	Homo_sapiens	0.405	Disease	Cancer	OPSCC	NAmerica	USA	Type_16	Mucosa	Oropharynx	1	1	1	1	1	1	1	1	1	1
hom_sap_C318062R11187724	KY549224.1	P36	HighRisk	Alpha	Alpha	7974	0.366692	Human	Human	Human	Homo_sapiens	0.405	Disease	BenignDisease	BenignDisease	Europe	Netherlands	Type_16	Mucosa	Genitalia	1	1	1	1	1	1	1	1	1	1
hom_sap_C318062R21571016	KY549225.1	P36	HighRisk	Alpha	Alpha	7974	0.366692	Human	Human	Human	Homo_sapiens	0.405	Disease	BenignDisease	BenignDisease	Europe	Netherlands	Type_16	Mucosa	Genitalia	1	1	1	1	1	1	1	1	1	1
hom_sap_PAP1181	KU053871.1	P36	HighRisk	Alpha	Alpha	7973	0.367365	Human	Human	Human	Homo_sapiens	0.405	Disease	Cancer	CSCC	NA	NA	Type_16	Mucosa	Genitalia	1	1	1	1	1	1	1	1	1	1
hom_sap_C507461R11179061	KY549287.1	P36	HighRisk	Alpha	Alpha	7910	0.365613	Human	Human	Human	Homo_sapiens	0.405	Disease	BenignDisease	BenignDisease	Europe	Netherlands	Type_16	Mucosa	Genitalia	1	1	1	1	1	1	1	1	1	1
hom_sap_C507461R21553998	KY549288.1	P36	HighRisk	Alpha	Alpha	7910	0.365613	Human	Human	Human	Homo_sapiens	0.405	Disease	BenignDisease	BenignDisease	Europe	Netherlands	Type_16	Mucosa	Genitalia	1	1	1	1	1	1	1	1	1	1
hom_sap_1085558R1PR2FAIL	KY549167.1	P36	HighRisk	Alpha	Alpha	7909	0.365659	Human	Human	Human	Homo_sapiens	0.405	Disease	BenignDisease	BenignDisease	Europe	Netherlands	Type_16	Mucosa	Genitalia	1	1	1	1	1	1	1	1	1	1
hom_sap_1988232R2PR1FAIL	KY549221.1	P36	HighRisk	Alpha	Alpha	7911	0.36582	Human	Human	Human	Homo_sapiens	0.405	Disease	BenignDisease	BenignDisease	Europe	Netherlands	Type_16	Mucosa	Genitalia	1	1	1	1	1	1	1	1	1	1
hom_sap_HPV16_CU8	JQ004092.1	P36	HighRisk	Alpha	Alpha	7911	0.365693	Human	Human	Human	Homo_sapiens	0.405	Disease	Cancer	CSCC	Asia	Thailand	Type_16	Mucosa	Genitalia	1	1	1	1	1	1	1	1	1	1
hom_sap_kyd_n0116	MT783409.1	P36	HighRisk	Alpha	Alpha	7908	0.365579	Human	Human	Human	Homo_sapiens	0.405	Disease	PrecancerousLesion	CIN	Asia	China	Type_16	Mucosa	Genitalia	1	1	1	1	1	1	1	1	1	1
hom_sap_C444086R31754706	KY549276.1	P36	HighRisk	Alpha	Alpha	7911	0.365441	Human	Human	Human	Homo_sapiens	0.405	Disease	BenignDisease	BenignDisease	Europe	Netherlands	Type_16	Mucosa	Genitalia	1	1	1	1	1	1	1	1	1	1
hom_sap_C444086R11057559	KY549274.1	P36	HighRisk	Alpha	Alpha	7911	0.365441	Human	Human	Human	Homo_sapiens	0.405	Disease	BenignDisease	BenignDisease	Europe	Netherlands	Type_16	Mucosa	Genitalia	1	1	1	1	1	1	1	1	1	1
hom_sap_C444086R21417785	KY549275.1	P36	HighRisk	Alpha	Alpha	7911	0.365441	Human	Human	Human	Homo_sapiens	0.405	Disease	BenignDisease	BenignDisease	Europe	Netherlands	Type_16	Mucosa	Genitalia	1	1	1	1	1	1	1	1	1	1
hom_sap_IND_T315	KU684316.1	P36	HighRisk	Alpha	Alpha	7906	0.366051	Human	Human	Human	Homo_sapiens	0.405	Healthy	Healthy	Healthy	Africa	India	Type_16	Mucosa	Genitalia	1	1	1	1	1	1	1	1	1	1
hom_sap_SC610457	NA	P36	HighRisk	Alpha	Alpha	7906	0.365545	Human	Human	Human	Homo_sapiens	0.405	Disease	Cancer	OPSCC	NAmerica	USA	Type_16	Mucosa	Oropharynx	1	1	1	1	1	1	1	1	1	1
hom_sap_SC367763	NA	P36	HighRisk	Alpha	Alpha	7906	0.3644	Human	Human	Human	Homo_sapiens	0.405	Disease	Cancer	OPSCC	NAmerica	USA	Type_16	Mucosa	Oropharynx	1	1	1	1	1	1	1	1	1	1
hom_sap_K1630	LC456192.1	P36	HighRisk	Alpha	Alpha	7973	0.366989	Human	Human	Human	Homo_sapiens	0.405	Disease	Cancer	CSCC	Asia	Japan	Type_16	Mucosa	Genitalia	1	1	1	1	1	1	1	1	1	1
hom_sap_PAP0409	KU053872.1	P36	HighRisk	Alpha	Alpha	7909	0.364395	Human	Human	Human	Homo_sapiens	0.405	Disease	Cancer	CSCC	NA	NA	Type_16	Mucosa	Genitalia	1	1	1	1	1	1	1	1	1	1
hom_sap_K1183	LC368984.1	P36	HighRisk	Alpha	Alpha	7971	0.367457	Human	Human	Human	Homo_sapiens	0.405	Disease	Cancer	CSCC	Asia	Japan	Type_16	Mucosa	Genitalia	1	1	1	1	1	1	1	1	1	1
hom_sap_K1206	LC368964.1	P36	HighRisk	Alpha	Alpha	7968	0.366968	Human	Human	Human	Homo_sapiens	0.405	Disease	Cancer	CSCC	Asia	Japan	Type_16	Mucosa	Genitalia	1	1	1	1	1	1	1	1	1	1
hom_sap_PAP1376	KU053873.1	P36	HighRisk	Alpha	Alpha	7973	0.366236	Human	Human	Human	Homo_sapiens	0.405	Disease	Cancer	CSCC	NA	NA	Type_16	Mucosa	Genitalia	1	1	1	1	1	1	1	1	1	1
hom_sap_PAP1391	KU053874.1	P36	HighRisk	Alpha	Alpha	7972	0.36716	Human	Human	Human	Homo_sapiens	0.405	Disease	Cancer	CSCC	NA	NA	Type_16	Mucosa	Genitalia	1	1	1	1	1	1	1	1	1	1
hom_sap_C405006R11089716	KY549246.1	P36	HighRisk	Alpha	Alpha	7973	0.367114	Human	Human	Human	Homo_sapiens	0.405	Disease	BenignDisease	BenignDisease	Europe	Netherlands	Type_16	Mucosa	Genitalia	1	1	1	1	1	1	1	1	1	1
hom_sap_1077670NP	KY549166.1	P36	HighRisk	Alpha	Alpha	7973	0.367239	Human	Human	Human	Homo_sapiens	0.405	Disease	BenignDisease	BenignDisease	Europe	Netherlands	Type_16	Mucosa	Genitalia	1	1	1	1	1	1	1	1	1	1
hom_sap_SC610452	NA	P36	HighRisk	Alpha	Alpha	7906	0.365424	Human	Human	Human	Homo_sapiens	0.405	Disease	Cancer	OPSCC	NAmerica	USA	Type_16	Mucosa	Oropharynx	1	1	1	1	1	1	1	1	1	1
hom_sap_K1233	LC368976.1	P36	HighRisk	Alpha	Alpha	7968	0.36747	Human	Human	Human	Homo_sapiens	0.405	Disease	PrecancerousLesion	CIN	Asia	Japan	Type_16	Mucosa	Genitalia	1	1	1	1	1	1	1	1	1	1
hom_sap_SC367769	NA	P36	HighRisk	Alpha	Alpha	7906	0.366766	Human	Human	Human	Homo_sapiens	0.405	Disease	Cancer	OPSCC	NAmerica	USA	Type_16	Mucosa	Oropharynx	1	1	1	1	1	1	1	1	1	1
hom_sap_1384325R1PR3FAIL	KY549200.1	P36	HighRisk	Alpha	Alpha	7973	0.366989	Human	Human	Human	Homo_sapiens	0.405	Disease	BenignDisease	BenignDisease	Europe	Netherlands	Type_16	Mucosa	Genitalia	1	1	1	1	1	1	1	1	1	1
hom_sap_SC559584	NA	P36	HighRisk	Alpha	Alpha	7906	0.366317	Human	Human	Human	Homo_sapiens	0.405	Disease	Cancer	OPSCC	NAmerica	USA	Type_16	Mucosa	Oropharynx	1	1	1	1	1	1	1	1	1	1
hom_sap_ZG03_145	JQ067943.1	P36	HighRisk	Alpha	Alpha	7973	0.367239	Human	Human	Human	Homo_sapiens	0.405	Disease	Cancer	CSCC	Europe	Croatia	Type_16	Mucosa	Genitalia	1	1	1	1	1	1	1	1	1	1
hom_sap_K3110	LC647441.1	P36	HighRisk	Alpha	Alpha	7973	0.366989	Human	Human	Human	Homo_sapiens	0.405	Disease	PrecancerousLesion	CIN	Asia	Japan	Type_16	Mucosa	Genitalia	1	1	1	1	1	1	1	1	1	1
hom_sap_PAP1501	KU053875.1	P36	HighRisk	Alpha	Alpha	7973	0.366738	Human	Human	Human	Homo_sapiens	0.405	Disease	Cancer	CSCC	NA	NA	Type_16	Mucosa	Genitalia	1	1	1	1	1	1	1	1	1	1
hom_sap_SC559685	NA	P36	HighRisk	Alpha	Alpha	7906	0.363303	Human	Human	Human	Homo_sapiens	0.405	Disease	Cancer	OPSCC	NAmerica	USA	Type_16	Mucosa	Oropharynx	1	1	1	1	1	1	1	1	1	1
hom_sap_1558432NP	KY549211.1	P36	HighRisk	Alpha	Alpha	7973	0.366989	Human	Human	Human	Homo_sapiens	0.405	Disease	BenignDisease	BenignDisease	Europe	Netherlands	Type_16	Mucosa	Genitalia	1	1	1	1	1	1	1	1	1	1
hom_sap_ZG05_249	JQ067944.1	P36	HighRisk	Alpha	Alpha	7973	0.367114	Human	Human	Human	Homo_sapiens	0.405	Disease	Cancer	CSCC	Europe	Croatia	Type_16	Mucosa	Genitalia	1	1	1	1	1	1	1	1	1	1
hom_sap_C405006R31787475	KY549247.1	P36	HighRisk	Alpha	Alpha	7973	0.367114	Human	Human	Human	Homo_sapiens	0.405	Disease	BenignDisease	BenignDisease	Europe	Netherlands	Type_16	Mucosa	Genitalia	1	1	1	1	1	1	1	1	1	1
hom_sap_C405006R42141816	KY549248.1	P36	HighRisk	Alpha	Alpha	7973	0.367114	Human	Human	Human	Homo_sapiens	0.405	Disease	BenignDisease	BenignDisease	Europe	Netherlands	Type_16	Mucosa	Genitalia	1	1	1	1	1	1	1	1	1	1
hom_sap_1614800NP	KY549218.1	P36	HighRisk	Alpha	Alpha	7905	0.365844	Human	Human	Human	Homo_sapiens	0.405	Disease	BenignDisease	BenignDisease	Europe	Netherlands	Type_16	Mucosa	Genitalia	1	1	1	1	1	1	1	1	1	1
hom_sap_SC349426	NA	P36	HighRisk	Alpha	Alpha	7906	0.36517	Human	Human	Human	Homo_sapiens	0.405	Disease	Cancer	OPSCC	NAmerica	USA	Type_16	Mucosa	Oropharynx	1	1	1	1	1	1	1	1	1	1
hom_sap_PAP0594	KU053854.1	P36	HighRisk	Alpha	Alpha	7913	0.365095	Human	Human	Human	Homo_sapiens	0.405	Disease	Cancer	CSCC	NA	NA	Type_16	Mucosa	Genitalia	1	1	1	1	1	1	1	1	1	1
hom_sap_IARC010512	KU053855.1	P36	HighRisk	Alpha	Alpha	7906	0.365419	Human	Human	Human	Homo_sapiens	0.405	Disease	Cancer	CSCC	NA	NA	Type_16	Mucosa	Genitalia	1	1	1	1	1	1	1	1	1	1
hom_sap_C649348R11384583P	KY549316.1	P36	HighRisk	Alpha	Alpha	7906	0.366178	Human	Human	Human	Homo_sapiens	0.405	Disease	BenignDisease	BenignDisease	Europe	Netherlands	Type_16	Mucosa	Genitalia	1	1	1	1	1	1	1	1	1	1
hom_sap_C649438R32001687P	KY549317.1	P36	HighRisk	Alpha	Alpha	7906	0.366178	Human	Human	Human	Homo_sapiens	0.405	Disease	BenignDisease	BenignDisease	Europe	Netherlands	Type_16	Mucosa	Genitalia	1	1	1	1	1	1	1	1	1	1
hom_sap_1062372NP	KY549162.1	P36	HighRisk	Alpha	Alpha	7905	0.365465	Human	Human	Human	Homo_sapiens	0.405	Disease	BenignDisease	BenignDisease	Europe	Netherlands	Type_16	Mucosa	Genitalia	1	1	1	1	1	1	1	1	1	1
hom_sap_TK179	LC511112.1	P36	HighRisk	Alpha	Alpha	7906	0.365292	Human	Human	Human	Homo_sapiens	0.405	Disease	Cancer	CSCC	Asia	Japan	Type_16	Mucosa	Genitalia	1	1	1	1	1	1	1	1	1	1
hom_sap_SC419011	NA	P36	HighRisk	Alpha	Alpha	7906	0.364789	Human	Human	Human	Homo_sapiens	0.405	Disease	Cancer	OPSCC	NAmerica	USA	Type_16	Mucosa	Oropharynx	1	1	1	1	1	1	1	1	1	1
hom_sap_SC418981	NA	P36	HighRisk	Alpha	Alpha	7906	0.365297	Human	Human	Human	Homo_sapiens	0.405	Disease	Cancer	OPSCC	NAmerica	USA	Type_16	Mucosa	Oropharynx	1	1	1	1	1	1	1	1	1	1
hom_sap_SC367784	NA	P36	HighRisk	Alpha	Alpha	7906	0.36509	Human	Human	Human	Homo_sapiens	0.405	Disease	Cancer	OPSCC	NAmerica	USA	Type_16	Mucosa	Oropharynx	1	1	1	1	1	1	1	1	1	1
hom_sap_SC559712	NA	P36	HighRisk	Alpha	Alpha	7906	0.364916	Human	Human	Human	Homo_sapiens	0.405	Disease	Cancer	OPSCC	NAmerica	USA	Type_16	Mucosa	Oropharynx	1	1	1	1	1	1	1	1	1	1
hom_sap_SC349428	NA	P36	HighRisk	Alpha	Alpha	7906	0.365043	Human	Human	Human	Homo_sapiens	0.405	Disease	Cancer	OPSCC	NAmerica	USA	Type_16	Mucosa	Oropharynx	1	1	1	1	1	1	1	1	1	1
hom_sap_SC610467	NA	P36	HighRisk	Alpha	Alpha	7906	0.36517	Human	Human	Human	Homo_sapiens	0.405	Disease	Cancer	OPSCC	NAmerica	USA	Type_16	Mucosa	Oropharynx	1	1	1	1	1	1	1	1	1	1
hom_sap_SC418974	NA	P36	HighRisk	Alpha	Alpha	7906	0.364954	Human	Human	Human	Homo_sapiens	0.405	Disease	Cancer	OPSCC	NAmerica	USA	Type_16	Mucosa	Oropharynx	1	1	1	1	1	1	1	1	1	1
hom_sap_SC559624	NA	P36	HighRisk	Alpha	Alpha	7906	0.364789	Human	Human	Human	Homo_sapiens	0.405	Disease	Cancer	OPSCC	NAmerica	USA	Type_16	Mucosa	Oropharynx	1	1	1	1	1	1	1	1	1	1
hom_sap_C426841R11189396NP	KY549264.1	P36	HighRisk	Alpha	Alpha	7905	0.365465	Human	Human	Human	Homo_sapiens	0.405	Disease	BenignDisease	BenignDisease	Europe	Netherlands	Type_16	Mucosa	Genitalia	1	1	1	1	1	1	1	1	1	1
hom_sap_1313601NP	KY549194.1	P36	HighRisk	Alpha	Alpha	7906	0.365672	Human	Human	Human	Homo_sapiens	0.405	Disease	BenignDisease	BenignDisease	Europe	Netherlands	Type_16	Mucosa	Genitalia	1	1	1	1	1	1	1	1	1	1
hom_sap_1771161R3PR4FAIL	KY549219.1	P36	HighRisk	Alpha	Alpha	7907	0.365372	Human	Human	Human	Homo_sapiens	0.405	Disease	BenignDisease	BenignDisease	Europe	Netherlands	Type_16	Mucosa	Genitalia	1	1	1	1	1	1	1	1	1	1
hom_sap_SC367741	NA	P36	HighRisk	Alpha	Alpha	7906	0.364987	Human	Human	Human	Homo_sapiens	0.405	Disease	Cancer	OPSCC	NAmerica	USA	Type_16	Mucosa	Oropharynx	1	1	1	1	1	1	1	1	1	1
hom_sap_LNS4390133_HPV16	LR861897.1	P36	HighRisk	Alpha	Alpha	7906	0.365545	Human	Human	Human	Homo_sapiens	0.405	Disease	ImmuneDisorder	ImmuneDisorder	Europe	Luxembourg	Type_16	Mucosa	Genitalia	1	1	1	1	1	1	1	1	1	1
hom_sap_SW0100	LC644165.1	P36	HighRisk	Alpha	Alpha	7906	0.365419	Human	Human	Human	Homo_sapiens	0.405	Disease	Cancer	CSCC	Asia	Japan	Type_16	Mucosa	Genitalia	1	1	1	1	1	1	1	1	1	1
hom_sap_1198397NP	KY549186.1	P36	HighRisk	Alpha	Alpha	7905	0.365212	Human	Human	Human	Homo_sapiens	0.405	Disease	BenignDisease	BenignDisease	Europe	Netherlands	Type_16	Mucosa	Genitalia	1	1	1	1	1	1	1	1	1	1
hom_sap_Qv02376	HQ644260.1	P36	HighRisk	Alpha	Alpha	7906	0.365292	Human	Human	Human	Homo_sapiens	0.405	Disease	Cancer	CSCC	NAmerica	USA	Type_16	Mucosa	Genitalia	1	1	1	1	1	1	1	1	1	1
hom_sap_SC349451	NA	P36	HighRisk	Alpha	Alpha	7906	0.364916	Human	Human	Human	Homo_sapiens	0.405	Disease	Cancer	OPSCC	NAmerica	USA	Type_16	Mucosa	Oropharynx	1	1	1	1	1	1	1	1	1	1
hom_sap_Qv13956	HQ644271.1	P36	HighRisk	Alpha	Alpha	7906	0.365039	Human	Human	Human	Homo_sapiens	0.405	Disease	Cancer	CSCC	NAmerica	USA	Type_16	Mucosa	Genitalia	1	1	1	1	1	1	1	1	1	1
hom_sap_Qv25054	HQ644282.1	P36	HighRisk	Alpha	Alpha	7903	0.365431	Human	Human	Human	Homo_sapiens	0.405	Disease	Cancer	CSCC	NAmerica	USA	Type_16	Mucosa	Genitalia	1	1	1	1	1	1	1	1	1	1
hom_sap_Qv33501	HQ644286.1	P36	HighRisk	Alpha	Alpha	7903	0.365304	Human	Human	Human	Homo_sapiens	0.405	Disease	Cancer	CSCC	NAmerica	USA	Type_16	Mucosa	Genitalia	1	1	1	1	1	1	1	1	1	1
hom_sap_CU2	FJ610147.1	P36	HighRisk	Alpha	Alpha	7906	0.365292	Human	Human	Human	Homo_sapiens	0.405	Disease	PrecancerousLesion	CIN	Asia	Thailand	Type_16	Mucosa	Genitalia	1	1	1	1	1	1	1	1	1	1
hom_sap_1321672NP	KY549196.1	P36	HighRisk	Alpha	Alpha	7907	0.365372	Human	Human	Human	Homo_sapiens	0.405	Disease	BenignDisease	BenignDisease	Europe	Netherlands	Type_16	Mucosa	Genitalia	1	1	1	1	1	1	1	1	1	1
hom_sap_1127291NP	KY549171.1	P36	HighRisk	Alpha	Alpha	7908	0.365326	Human	Human	Human	Homo_sapiens	0.405	Disease	BenignDisease	BenignDisease	Europe	Netherlands	Type_16	Mucosa	Genitalia	1	1	1	1	1	1	1	1	1	1
hom_sap_SC559673	NA	P36	HighRisk	Alpha	Alpha	7906	0.364789	Human	Human	Human	Homo_sapiens	0.405	Disease	Cancer	OPSCC	NAmerica	USA	Type_16	Mucosa	Oropharynx	1	1	1	1	1	1	1	1	1	1
hom_sap_1353304NP	KY549199.1	P36	HighRisk	Alpha	Alpha	7906	0.365166	Human	Human	Human	Homo_sapiens	0.405	Disease	BenignDisease	BenignDisease	Europe	Netherlands	Type_16	Mucosa	Genitalia	1	1	1	1	1	1	1	1	1	1
hom_sap_C407612R31783136	KY549252.1	P36	HighRisk	Alpha	Alpha	7906	0.365292	Human	Human	Human	Homo_sapiens	0.405	Disease	BenignDisease	BenignDisease	Europe	Netherlands	Type_16	Mucosa	Genitalia	1	1	1	1	1	1	1	1	1	1
hom_sap_C407612R11084406	KY549250.1	P36	HighRisk	Alpha	Alpha	7906	0.365292	Human	Human	Human	Homo_sapiens	0.405	Disease	BenignDisease	BenignDisease	Europe	Netherlands	Type_16	Mucosa	Genitalia	1	1	1	1	1	1	1	1	1	1
hom_sap_C407612R21443102	KY549251.1	P36	HighRisk	Alpha	Alpha	7906	0.365292	Human	Human	Human	Homo_sapiens	0.405	Disease	BenignDisease	BenignDisease	Europe	Netherlands	Type_16	Mucosa	Genitalia	1	1	1	1	1	1	1	1	1	1
hom_sap_C591514R42116400	KY549307.1	P36	HighRisk	Alpha	Alpha	7906	0.365672	Human	Human	Human	Homo_sapiens	0.405	Disease	BenignDisease	BenignDisease	Europe	Netherlands	Type_16	Mucosa	Genitalia	1	1	1	1	1	1	1	1	1	1
hom_sap_C591514R11073142	KY549305.1	P36	HighRisk	Alpha	Alpha	7906	0.365672	Human	Human	Human	Homo_sapiens	0.405	Disease	BenignDisease	BenignDisease	Europe	Netherlands	Type_16	Mucosa	Genitalia	1	1	1	1	1	1	1	1	1	1
hom_sap_C591514R21433981	KY549306.1	P36	HighRisk	Alpha	Alpha	7906	0.365672	Human	Human	Human	Homo_sapiens	0.405	Disease	BenignDisease	BenignDisease	Europe	Netherlands	Type_16	Mucosa	Genitalia	1	1	1	1	1	1	1	1	1	1
hom_sap_SC349473	NA	P36	HighRisk	Alpha	Alpha	7906	0.364476	Human	Human	Human	Homo_sapiens	0.405	Disease	Cancer	OPSCC	NAmerica	USA	Type_16	Mucosa	Oropharynx	1	1	1	1	1	1	1	1	1	1
hom_sap_PAP0164	KU053866.1	P36	HighRisk	Alpha	Alpha	7906	0.365039	Human	Human	Human	Homo_sapiens	0.405	Disease	ImmuneDisorder	ImmuneDisorder	NA	NA	Type_16	Mucosa	Genitalia	1	1	1	1	1	1	1	1	1	1
hom_sap_C618909R21643609	KY549310.1	P36	HighRisk	Alpha	Alpha	7907	0.36512	Human	Human	Human	Homo_sapiens	0.405	Disease	BenignDisease	BenignDisease	Europe	Netherlands	Type_16	Mucosa	Genitalia	1	1	1	1	1	1	1	1	1	1
hom_sap_C618909R31981031	KY549311.1	P36	HighRisk	Alpha	Alpha	7907	0.36512	Human	Human	Human	Homo_sapiens	0.405	Disease	BenignDisease	BenignDisease	Europe	Netherlands	Type_16	Mucosa	Genitalia	1	1	1	1	1	1	1	1	1	1
hom_sap_C434583R11209155	KY549269.1	P36	HighRisk	Alpha	Alpha	7907	0.365246	Human	Human	Human	Homo_sapiens	0.405	Disease	BenignDisease	BenignDisease	Europe	Netherlands	Type_16	Mucosa	Genitalia	1	1	1	1	1	1	1	1	1	1
hom_sap_TK085	LC368967.1	P36	HighRisk	Alpha	Alpha	7906	0.365292	Human	Human	Human	Homo_sapiens	0.405	Disease	PrecancerousLesion	CIN	Asia	Japan	Type_16	Mucosa	Genitalia	1	1	1	1	1	1	1	1	1	1
hom_sap_C434583R31923327	KY549270.1	P36	HighRisk	Alpha	Alpha	7907	0.365246	Human	Human	Human	Homo_sapiens	0.405	Disease	BenignDisease	BenignDisease	Europe	Netherlands	Type_16	Mucosa	Genitalia	1	1	1	1	1	1	1	1	1	1
hom_sap_PAP0978	KU053867.1	P36	HighRisk	Alpha	Alpha	7906	0.36466	Human	Human	Human	Homo_sapiens	0.405	Disease	Cancer	CSCC	NA	NA	Type_16	Mucosa	Genitalia	1	1	1	1	1	1	1	1	1	1
hom_sap_C560323R11076275	KY549298.1	P36	HighRisk	Alpha	Alpha	7908	0.365073	Human	Human	Human	Homo_sapiens	0.405	Disease	BenignDisease	BenignDisease	Europe	Netherlands	Type_16	Mucosa	Genitalia	1	1	1	1	1	1	1	1	1	1
hom_sap_C560323R21441298	KY549299.1	P36	HighRisk	Alpha	Alpha	7908	0.365073	Human	Human	Human	Homo_sapiens	0.405	Disease	BenignDisease	BenignDisease	Europe	Netherlands	Type_16	Mucosa	Genitalia	1	1	1	1	1	1	1	1	1	1
hom_sap_K1275	LC368988.1	P36	HighRisk	Alpha	Alpha	7905	0.365338	Human	Human	Human	Homo_sapiens	0.405	Disease	Cancer	CSCC	Asia	Japan	Type_16	Mucosa	Genitalia	1	1	1	1	1	1	1	1	1	1
hom_sap_SC559640	NA	P36	HighRisk	Alpha	Alpha	7906	0.365043	Human	Human	Human	Homo_sapiens	0.405	Disease	Cancer	OPSCC	NAmerica	USA	Type_16	Mucosa	Oropharynx	1	1	1	1	1	1	1	1	1	1
hom_sap_PAP1706	KU053865.1	P36	HighRisk	Alpha	Alpha	7906	0.365419	Human	Human	Human	Homo_sapiens	0.405	Disease	Cancer	CSCC	NA	NA	Type_16	Mucosa	Genitalia	1	1	1	1	1	1	1	1	1	1
hom_sap_SC419009	NA	P36	HighRisk	Alpha	Alpha	7906	0.36894	Human	Human	Human	Homo_sapiens	0.405	Disease	Cancer	OPSCC	NAmerica	USA	Type_16	Mucosa	Oropharynx	1	1	1	1	1	1	1	1	1	1
hom_sap_SC559684	NA	P36	HighRisk	Alpha	Alpha	7906	0.364916	Human	Human	Human	Homo_sapiens	0.405	Disease	Cancer	OPSCC	NAmerica	USA	Type_16	Mucosa	Oropharynx	1	1	1	1	1	1	1	1	1	1
hom_sap_SC418992	NA	P36	HighRisk	Alpha	Alpha	7906	0.364963	Human	Human	Human	Homo_sapiens	0.405	Disease	Cancer	OPSCC	NAmerica	USA	Type_16	Mucosa	Oropharynx	1	1	1	1	1	1	1	1	1	1
hom_sap_SC335267	NA	P36	HighRisk	Alpha	Alpha	7906	0.365112	Human	Human	Human	Homo_sapiens	0.405	Disease	Cancer	OPSCC	NAmerica	USA	Type_16	Mucosa	Oropharynx	1	1	1	1	1	1	1	1	1	1
hom_sap_SC367748	NA	P36	HighRisk	Alpha	Alpha	7906	0.365896	Human	Human	Human	Homo_sapiens	0.405	Disease	Cancer	OPSCC	NAmerica	USA	Type_16	Mucosa	Oropharynx	1	1	1	1	1	1	1	1	1	1
hom_sap_SC349442	NA	P36	HighRisk	Alpha	Alpha	7906	0.364663	Human	Human	Human	Homo_sapiens	0.405	Disease	Cancer	OPSCC	NAmerica	USA	Type_16	Mucosa	Oropharynx	1	1	1	1	1	1	1	1	1	1
hom_sap_SC559702	NA	P36	HighRisk	Alpha	Alpha	7906	0.364916	Human	Human	Human	Homo_sapiens	0.405	Disease	Cancer	OPSCC	NAmerica	USA	Type_16	Mucosa	Oropharynx	1	1	1	1	1	1	1	1	1	1
hom_sap_SC559608	NA	P36	HighRisk	Alpha	Alpha	7906	0.365042	Human	Human	Human	Homo_sapiens	0.405	Disease	Cancer	OPSCC	NAmerica	USA	Type_16	Mucosa	Oropharynx	1	1	1	1	1	1	1	1	1	1
hom_sap_SC610481	NA	P36	HighRisk	Alpha	Alpha	7906	0.364249	Human	Human	Human	Homo_sapiens	0.405	Disease	Cancer	OPSCC	NAmerica	USA	Type_16	Mucosa	Oropharynx	1	1	1	1	1	1	1	1	1	1
hom_sap_SC418989	NA	P36	HighRisk	Alpha	Alpha	7906	0.364661	Human	Human	Human	Homo_sapiens	0.405	Disease	Cancer	OPSCC	NAmerica	USA	Type_16	Mucosa	Oropharynx	1	1	1	1	1	1	1	1	1	1
hom_sap_SC367740	NA	P36	HighRisk	Alpha	Alpha	7906	0.365523	Human	Human	Human	Homo_sapiens	0.405	Disease	Cancer	OPSCC	NAmerica	USA	Type_16	Mucosa	Oropharynx	1	1	1	1	1	1	1	1	1	1
hom_sap_SC559714	NA	P36	HighRisk	Alpha	Alpha	7906	0.364789	Human	Human	Human	Homo_sapiens	0.405	Disease	Cancer	OPSCC	NAmerica	USA	Type_16	Mucosa	Oropharynx	1	1	1	1	1	1	1	1	1	1
hom_sap_1422568NP	KY549203.1	P36	HighRisk	Alpha	Alpha	7906	0.365292	Human	Human	Human	Homo_sapiens	0.405	Disease	BenignDisease	BenignDisease	Europe	Netherlands	Type_16	Mucosa	Genitalia	1	1	1	1	1	1	1	1	1	1
hom_sap_SC367762	NA	P36	HighRisk	Alpha	Alpha	7906	0.365623	Human	Human	Human	Homo_sapiens	0.405	Disease	Cancer	OPSCC	NAmerica	USA	Type_16	Mucosa	Oropharynx	1	1	1	1	1	1	1	1	1	1
hom_sap_K0206	LC368955.1	P36	HighRisk	Alpha	Alpha	7905	0.365591	Human	Human	Human	Homo_sapiens	0.405	Disease	Cancer	CSCC	Asia	Japan	Type_16	Mucosa	Genitalia	1	1	1	1	1	1	1	1	1	1
hom_sap_C471015R11161069	KY549282.1	P36	HighRisk	Alpha	Alpha	7905	0.365338	Human	Human	Human	Homo_sapiens	0.405	Disease	BenignDisease	BenignDisease	Europe	Netherlands	Type_16	Mucosa	Genitalia	1	1	1	1	1	1	1	1	1	1
hom_sap_C471015R21536729	KY549283.1	P36	HighRisk	Alpha	Alpha	7905	0.365338	Human	Human	Human	Homo_sapiens	0.405	Disease	BenignDisease	BenignDisease	Europe	Netherlands	Type_16	Mucosa	Genitalia	1	1	1	1	1	1	1	1	1	1
hom_sap_PAP0819	KU053863.1	P36	HighRisk	Alpha	Alpha	7906	0.36466	Human	Human	Human	Homo_sapiens	0.405	Disease	Cancer	CSCC	NA	NA	Type_16	Mucosa	Genitalia	1	1	1	1	1	1	1	1	1	1
hom_sap_K1312	LC368973.1	P36	HighRisk	Alpha	Alpha	7905	0.365338	Human	Human	Human	Homo_sapiens	0.405	Disease	Cancer	CSCC	Asia	Japan	Type_16	Mucosa	Genitalia	1	1	1	1	1	1	1	1	1	1
hom_sap_Qv24723	HQ644280.1	P36	HighRisk	Alpha	Alpha	7905	0.365591	Human	Human	Human	Homo_sapiens	0.405	Disease	Cancer	CSCC	NAmerica	USA	Type_16	Mucosa	Genitalia	1	1	1	1	1	1	1	1	1	1
hom_sap_InDRE_331	MN961215.1	P36	HighRisk	Alpha	Alpha	7906	0.365419	Human	Human	Human	Homo_sapiens	0.405	Healthy	Healthy	Healthy	NAmerica	Mexico	Type_16	Mucosa	Genitalia	1	1	1	1	1	1	1	1	1	1
hom_sap_SC610483	NA	P36	HighRisk	Alpha	Alpha	7906	0.364721	Human	Human	Human	Homo_sapiens	0.405	Disease	Cancer	OPSCC	NAmerica	USA	Type_16	Mucosa	Oropharynx	1	1	1	1	1	1	1	1	1	1
hom_sap_SC367773	NA	P36	HighRisk	Alpha	Alpha	7906	0.365676	Human	Human	Human	Homo_sapiens	0.405	Disease	Cancer	OPSCC	NAmerica	USA	Type_16	Mucosa	Oropharynx	1	1	1	1	1	1	1	1	1	1
hom_sap_1610207NP	KY549216.1	P36	HighRisk	Alpha	Alpha	7906	0.365292	Human	Human	Human	Homo_sapiens	0.405	Disease	BenignDisease	BenignDisease	Europe	Netherlands	Type_16	Mucosa	Genitalia	1	1	1	1	1	1	1	1	1	1
hom_sap_PAP0516	KU053862.1	P36	HighRisk	Alpha	Alpha	7906	0.365166	Human	Human	Human	Homo_sapiens	0.405	Disease	Cancer	CSCC	NA	NA	Type_16	Mucosa	Genitalia	1	1	1	1	1	1	1	1	1	1
hom_sap_TK068	LC368979.1	P36	HighRisk	Alpha	Alpha	7907	0.365372	Human	Human	Human	Homo_sapiens	0.405	Disease	PrecancerousLesion	CIN	Asia	Japan	Type_16	Mucosa	Genitalia	1	1	1	1	1	1	1	1	1	1
hom_sap_Qv25086	HQ644283.1	P36	HighRisk	Alpha	Alpha	7903	0.365178	Human	Human	Human	Homo_sapiens	0.405	Disease	Cancer	CSCC	NAmerica	USA	Type_16	Mucosa	Genitalia	1	1	1	1	1	1	1	1	1	1
hom_sap_Qv03470	HQ644262.1	P36	HighRisk	Alpha	Alpha	7906	0.365166	Human	Human	Human	Homo_sapiens	0.405	Disease	Cancer	CSCC	NAmerica	USA	Type_16	Mucosa	Genitalia	1	1	1	1	1	1	1	1	1	1
hom_sap_PAP0451	KU053864.1	P36	HighRisk	Alpha	Alpha	7906	0.364154	Human	Human	Human	Homo_sapiens	0.405	Disease	Cancer	CSCC	NA	NA	Type_16	Mucosa	Genitalia	1	1	1	1	1	1	1	1	1	1
hom_sap_1192224R1PR2FAIL	KY549185.1	P36	HighRisk	Alpha	Alpha	7907	0.365246	Human	Human	Human	Homo_sapiens	0.405	Disease	BenignDisease	BenignDisease	Europe	Netherlands	Type_16	Mucosa	Genitalia	1	1	1	1	1	1	1	1	1	1
hom_sap_1201130NP	KY549187.1	P36	HighRisk	Alpha	Alpha	7906	0.365166	Human	Human	Human	Homo_sapiens	0.405	Disease	BenignDisease	BenignDisease	Europe	Netherlands	Type_16	Mucosa	Genitalia	1	1	1	1	1	1	1	1	1	1
hom_sap_SC559614	NA	P36	HighRisk	Alpha	Alpha	7906	0.365147	Human	Human	Human	Homo_sapiens	0.405	Disease	Cancer	OPSCC	NAmerica	USA	Type_16	Mucosa	Oropharynx	1	1	1	1	1	1	1	1	1	1
hom_sap_K1935	LC456197.1	P36	HighRisk	Alpha	Alpha	7906	0.365545	Human	Human	Human	Homo_sapiens	0.405	Disease	Cancer	CSCC	Asia	Japan	Type_16	Mucosa	Genitalia	1	1	1	1	1	1	1	1	1	1
hom_sap_K1175	LC368971.1	P36	HighRisk	Alpha	Alpha	7905	0.365591	Human	Human	Human	Homo_sapiens	0.405	Disease	Cancer	CSCC	Asia	Japan	Type_16	Mucosa	Genitalia	1	1	1	1	1	1	1	1	1	1
hom_sap_SC335258	NA	P36	HighRisk	Alpha	Alpha	7906	0.364975	Human	Human	Human	Homo_sapiens	0.405	Disease	Cancer	OPSCC	NAmerica	USA	Type_16	Mucosa	Oropharynx	1	1	1	1	1	1	1	1	1	1
hom_sap_SC418966	NA	P36	HighRisk	Alpha	Alpha	7906	0.365529	Human	Human	Human	Homo_sapiens	0.405	Disease	Cancer	OPSCC	NAmerica	USA	Type_16	Mucosa	Oropharynx	1	1	1	1	1	1	1	1	1	1
hom_sap_RKAH09	KY883659.1	P36	HighRisk	Alpha	Alpha	7906	0.365292	Human	Human	Human	Homo_sapiens	0.405	NA	NA	NA	Africa	India	Type_16	Mucosa	NA	1	1	1	1	1	1	1	1	1	1
hom_sap_IND_T338	KU684317.1	P36	HighRisk	Alpha	Alpha	7906	0.365672	Human	Human	Human	Homo_sapiens	0.405	Disease	Cancer	CSCC	Africa	India	Type_16	Mucosa	Genitalia	1	1	1	1	1	1	1	1	1	1
hom_sap_SC367791	NA	P36	HighRisk	Alpha	Alpha	7906	0.366005	Human	Human	Human	Homo_sapiens	0.405	Disease	Cancer	OPSCC	NAmerica	USA	Type_16	Mucosa	Oropharynx	1	1	1	1	1	1	1	1	1	1
hom_sap_SC610450	NA	P36	HighRisk	Alpha	Alpha	7906	0.366005	Human	Human	Human	Homo_sapiens	0.405	Disease	Cancer	OPSCC	NAmerica	USA	Type_16	Mucosa	Oropharynx	1	1	1	1	1	1	1	1	1	1
hom_sap_PAP1289	KU053860.1	P36	HighRisk	Alpha	Alpha	7906	0.36466	Human	Human	Human	Homo_sapiens	0.405	Disease	Cancer	CSCC	NA	NA	Type_16	Mucosa	Genitalia	1	1	1	1	1	1	1	1	1	1
hom_sap_PAP0574	KU053861.1	P36	HighRisk	Alpha	Alpha	7906	0.365166	Human	Human	Human	Homo_sapiens	0.405	Disease	Cancer	CSCC	NA	NA	Type_16	Mucosa	Genitalia	1	1	1	1	1	1	1	1	1	1
hom_sap_22_19_P_031	LC644169.1	P36	HighRisk	Alpha	Alpha	7906	0.365292	Human	Human	Human	Homo_sapiens	0.405	Disease	Cancer	CSCC	Asia	Japan	Type_16	Mucosa	Genitalia	1	1	1	1	1	1	1	1	1	1
hom_sap_PAP0207	KU053859.1	P36	HighRisk	Alpha	Alpha	7905	0.365844	Human	Human	Human	Homo_sapiens	0.405	Disease	Cancer	CSCC	NA	NA	Type_16	Mucosa	Genitalia	1	1	1	1	1	1	1	1	1	1
hom_sap_SC349443	NA	P36	HighRisk	Alpha	Alpha	7906	0.365424	Human	Human	Human	Homo_sapiens	0.405	Disease	Cancer	OPSCC	NAmerica	USA	Type_16	Mucosa	Oropharynx	1	1	1	1	1	1	1	1	1	1
hom_sap_SC610495	NA	P36	HighRisk	Alpha	Alpha	7906	0.365297	Human	Human	Human	Homo_sapiens	0.405	Disease	Cancer	OPSCC	NAmerica	USA	Type_16	Mucosa	Oropharynx	1	1	1	1	1	1	1	1	1	1
hom_sap_SC418990	NA	P36	HighRisk	Alpha	Alpha	7906	0.365301	Human	Human	Human	Homo_sapiens	0.405	Disease	Cancer	OPSCC	NAmerica	USA	Type_16	Mucosa	Oropharynx	1	1	1	1	1	1	1	1	1	1
hom_sap_SC559586	NA	P36	HighRisk	Alpha	Alpha	7906	0.367918	Human	Human	Human	Homo_sapiens	0.405	Disease	Cancer	OPSCC	NAmerica	USA	Type_16	Mucosa	Oropharynx	1	1	1	1	1	1	1	1	1	1
hom_sap_SC559593	NA	P36	HighRisk	Alpha	Alpha	7906	0.365297	Human	Human	Human	Homo_sapiens	0.405	Disease	Cancer	OPSCC	NAmerica	USA	Type_16	Mucosa	Oropharynx	1	1	1	1	1	1	1	1	1	1
hom_sap_Qv00930	HQ644258.1	P36	HighRisk	Alpha	Alpha	7906	0.365039	Human	Human	Human	Homo_sapiens	0.405	Disease	Cancer	CSCC	NAmerica	USA	Type_16	Mucosa	Genitalia	1	1	1	1	1	1	1	1	1	1
hom_sap_SC367755	NA	P36	HighRisk	Alpha	Alpha	7906	0.365109	Human	Human	Human	Homo_sapiens	0.405	Disease	Cancer	OPSCC	NAmerica	USA	Type_16	Mucosa	Oropharynx	1	1	1	1	1	1	1	1	1	1
hom_sap_C300172R21616290	KY549222.1	P36	HighRisk	Alpha	Alpha	7908	0.365326	Human	Human	Human	Homo_sapiens	0.405	Disease	BenignDisease	BenignDisease	Europe	Netherlands	Type_16	Mucosa	Genitalia	1	1	1	1	1	1	1	1	1	1
hom_sap_C300172R31948247	KY549223.1	P36	HighRisk	Alpha	Alpha	7908	0.365326	Human	Human	Human	Homo_sapiens	0.405	Disease	BenignDisease	BenignDisease	Europe	Netherlands	Type_16	Mucosa	Genitalia	1	1	1	1	1	1	1	1	1	1
hom_sap_SC335266	NA	P36	HighRisk	Alpha	Alpha	7906	0.365043	Human	Human	Human	Homo_sapiens	0.405	Disease	Cancer	OPSCC	NAmerica	USA	Type_16	Mucosa	Oropharynx	1	1	1	1	1	1	1	1	1	1
hom_sap_1447273R2PR1FAIL	KY549206.1	P36	HighRisk	Alpha	Alpha	7908	0.365326	Human	Human	Human	Homo_sapiens	0.405	Disease	BenignDisease	BenignDisease	Europe	Netherlands	Type_16	Mucosa	Genitalia	1	1	1	1	1	1	1	1	1	1
hom_sap_CU3	FJ610148.1	P36	HighRisk	Alpha	Alpha	7906	0.365545	Human	Human	Human	Homo_sapiens	0.405	Disease	PrecancerousLesion	CIN	Asia	Thailand	Type_16	Mucosa	Genitalia	1	1	1	1	1	1	1	1	1	1
hom_sap_C442714R42107953	KY549273.1	P36	HighRisk	Alpha	Alpha	7906	0.365672	Human	Human	Human	Homo_sapiens	0.405	Disease	BenignDisease	BenignDisease	Europe	Netherlands	Type_16	Mucosa	Genitalia	1	1	1	1	1	1	1	1	1	1
hom_sap_C442714R21417774	KY549271.1	P36	HighRisk	Alpha	Alpha	7906	0.365672	Human	Human	Human	Homo_sapiens	0.405	Disease	BenignDisease	BenignDisease	Europe	Netherlands	Type_16	Mucosa	Genitalia	1	1	1	1	1	1	1	1	1	1
hom_sap_C442714R31754697	KY549272.1	P36	HighRisk	Alpha	Alpha	7906	0.365672	Human	Human	Human	Homo_sapiens	0.405	Disease	BenignDisease	BenignDisease	Europe	Netherlands	Type_16	Mucosa	Genitalia	1	1	1	1	1	1	1	1	1	1
hom_sap_PAP0677	KU053857.1	P36	HighRisk	Alpha	Alpha	7906	0.365292	Human	Human	Human	Homo_sapiens	0.405	Disease	Cancer	CSCC	NA	NA	Type_16	Mucosa	Genitalia	1	1	1	1	1	1	1	1	1	1
hom_sap_SC418967	NA	P36	HighRisk	Alpha	Alpha	7906	0.36534	Human	Human	Human	Homo_sapiens	0.405	Disease	Cancer	OPSCC	NAmerica	USA	Type_16	Mucosa	Oropharynx	1	1	1	1	1	1	1	1	1	1
hom_sap_PAP0604	KU053858.1	P36	HighRisk	Alpha	Alpha	7906	0.365419	Human	Human	Human	Homo_sapiens	0.405	Disease	Cancer	CSCC	NA	NA	Type_16	Mucosa	Genitalia	1	1	1	1	1	1	1	1	1	1
hom_sap_PAP0206	KU053856.1	P36	HighRisk	Alpha	Alpha	7906	0.365419	Human	Human	Human	Homo_sapiens	0.405	Disease	ImmuneDisorder	ImmuneDisorder	NA	NA	Type_16	Mucosa	Genitalia	1	1	1	1	1	1	1	1	1	1
hom_sap_C383414R21621479	KY549233.1	P36	HighRisk	Alpha	Alpha	7906	0.365545	Human	Human	Human	Homo_sapiens	0.405	Disease	BenignDisease	BenignDisease	Europe	Netherlands	Type_16	Mucosa	Genitalia	1	1	1	1	1	1	1	1	1	1
hom_sap_C383414R11313345	KY549232.1	P36	HighRisk	Alpha	Alpha	7906	0.365545	Human	Human	Human	Homo_sapiens	0.405	Disease	BenignDisease	BenignDisease	Europe	Netherlands	Type_16	Mucosa	Genitalia	1	1	1	1	1	1	1	1	1	1
hom_sap_C602332R11098725	KY549308.1	P36	HighRisk	Alpha	Alpha	7906	0.365545	Human	Human	Human	Homo_sapiens	0.405	Disease	BenignDisease	BenignDisease	Europe	Netherlands	Type_16	Mucosa	Genitalia	1	1	1	1	1	1	1	1	1	1
hom_sap_C602332R21451195	KY549309.1	P36	HighRisk	Alpha	Alpha	7906	0.365545	Human	Human	Human	Homo_sapiens	0.405	Disease	BenignDisease	BenignDisease	Europe	Netherlands	Type_16	Mucosa	Genitalia	1	1	1	1	1	1	1	1	1	1
hom_sap_C468419R11069374	KY549280.1	P36	HighRisk	Alpha	Alpha	7906	0.365545	Human	Human	Human	Homo_sapiens	0.405	Disease	BenignDisease	BenignDisease	Europe	Netherlands	Type_16	Mucosa	Genitalia	1	1	1	1	1	1	1	1	1	1
hom_sap_1442619NP	KY549205.1	P36	HighRisk	Alpha	Alpha	7906	0.365545	Human	Human	Human	Homo_sapiens	0.405	Disease	BenignDisease	BenignDisease	Europe	Netherlands	Type_16	Mucosa	Genitalia	1	1	1	1	1	1	1	1	1	1
hom_sap_C468419R21428171	KY549281.1	P36	HighRisk	Alpha	Alpha	7906	0.365545	Human	Human	Human	Homo_sapiens	0.405	Disease	BenignDisease	BenignDisease	Europe	Netherlands	Type_16	Mucosa	Genitalia	1	1	1	1	1	1	1	1	1	1
