## Supplementary Table 2 for "Super-pangenome analysis of 3562 human and animal papillomavirus isolates illuminates their genome and pathogenicity evolution"

### Sheet: 600PVs_Data
Supplementary Table 2. Metadata summary for 600 representative PV genomes.
Strain Name	Phylogenetic Clade	Risk Classification	Genus Inferred	Genus Original	PV Genome Size	PV Genome GC content	Host Species Classification Level1	Host Species Classification Level2	Host Species Classification Level3	Host Species Classification Level4	Host Genome GC content	Disease Classification Level1	Disease Classification Level2	Disease Classification Level3	Geographical Classification Level1	Geographical Classification Level2	PV Type Classification Level1	Tissue Origin	Body Site Origin	E6	E7	E1	E2	E4	E5	L2	L1	E1^E4	E8^E2
hem_fre_PV1	M1	NA	Unclassified	Unclassified	7378	0.516	NonPrimate	Reptilia	Reptilia	Hemidactylus_frenatus	NA	NA	NA	NA	NA	NA	NA	Mucosa	NA	0	1	1	1	0	0	1	1	0	0
hem_fre_PV2	M1	NA	Unclassified	Unclassified	7380	0.516	NonPrimate	Reptilia	Reptilia	Hemidactylus_frenatus	NA	NA	NA	NA	NA	NA	NA	Mucosa	NA	0	1	1	1	0	0	1	1	0	0
car_car_PV1	M1	NA	Dyozeta	Dyozeta	7020	0.471	NonPrimate	Reptilia	Reptilia	Caretta_caretta	0.44	NA	NA	NA	NA	NA	NA	Skin	NA	1	1	1	1	0	0	1	1	0	0
che_myd_PV1	M1	NA	Dyozeta	Dyozeta	6953	0.472	NonPrimate	Reptilia	Reptilia	Chelonia_mydas	0.44	NA	NA	NA	NA	NA	NA	Skin	NA	1	1	1	1	0	0	1	1	0	0
ful_gla_PV1	M1	NA	Treiszeta	Treiszeta	8132	0.481	NonPrimate	Aves	Aves	Fulmarus_glacialis	0.41	NA	NA	NA	NA	NA	NA	Skin	NA	1	1	1	1	0	0	1	1	0	0
ana_pla_PV1	M1	NA	Unclassified	Unclassified	7887	0.544	NonPrimate	Aves	Aves	Anas_platyrhynchos	0.42	NA	NA	NA	NA	NA	NA	Mucosa	NA	1	1	1	1	0	0	1	1	0	0
fri_coe_PV1	M1	NA	Eta	Eta	7729	0.477	NonPrimate	Aves	Aves	Fringilla_coelebs	0.415	NA	NA	NA	NA	NA	NA	Skin	NA	1	1	1	1	0	0	1	1	0	0
ser_can_PV1	M1	NA	Eta	Eta	8071	0.494	NonPrimate	Aves	Aves	Serinus_canaria	0.42	NA	NA	NA	NA	NA	NA	Mucosa	NA	1	1	1	1	0	0	1	1	0	0
fra_leu_PV1	M1	NA	Dyoepsilon	Dyoepsilon	7498	0.529	NonPrimate	Aves	Aves	Pternistis_leucoscepus	NA	NA	NA	NA	NA	NA	NA	Skin	NA	1	1	1	1	0	0	1	1	0	0
psi_eri_PV1	M1	NA	Theta	Theta	7304	0.493	NonPrimate	Aves	Aves	Psittacus_erithacus	0.415	NA	NA	NA	NA	NA	NA	Skin	NA	0	1	1	1	0	0	1	1	0	0
pyg_ade_PV1	M1	NA	Treisepsilon	Treisepsilon	7637	0.495	NonPrimate	Aves	Aves	Pygoscelis_adeliae	0.415	NA	NA	NA	NA	NA	NA	Mucosa	NA	1	1	1	1	0	0	1	1	0	0
pyg_ade_PV2	M1	NA	Treisepsilon	Treisepsilon	7654	0.471	NonPrimate	Aves	Aves	Pygoscelis_adeliae	0.415	NA	NA	NA	NA	NA	NA	Skin/Mucosa	NA	1	1	1	1	0	0	1	1	0	0
ris_tri_PV1	M1	NA	Unclassified	Unclassified	7763	0.566	NonPrimate	Aves	Aves	Rissa_tridactyla	0.44	NA	NA	NA	NA	NA	NA	Mucosa	NA	1	1	1	1	0	0	1	1	0	0
fra_arc_PV1	M1	NA	Unclassified	Unclassified	7703	0.564	NonPrimate	Aves	Aves	Fratercula_arctica	0.425	NA	NA	NA	NA	NA	NA	Mucosa	NA	1	1	1	1	0	0	1	1	0	0
lar_smi_PV1	M1	NA	Unclassified	Unclassified	7699	0.575	NonPrimate	Aves	Aves	Larus_smithsonianus	0.425	NA	NA	NA	NA	NA	NA	Mucosa	NA	1	1	1	1	0	0	1	1	0	0
eid_hel_PV3	NA	NA	Psi	Psi	7991	0.496	NonPrimate	NonPrimate_Mammalia	NonPrimate_Mammalia	Eidolon_helvum	0.39	NA	NA	NA	NA	NA	NA	Mucosa	NA	1	1	1	1	1	0	1	1	1	1
eid_hel_PV2	NA	NA	Psi	Psi	7958	0.509	NonPrimate	NonPrimate_Mammalia	NonPrimate_Mammalia	Eidolon_helvum	0.39	NA	NA	NA	NA	NA	NA	Mucosa	NA	1	1	1	1	0	0	1	1	0	0
rou_aeg_PV1	NA	NA	Psi	Psi	7970	0.511	NonPrimate	NonPrimate_Mammalia	NonPrimate_Mammalia	Rousettus_aegyptiacus	0.4	NA	NA	NA	NA	NA	NA	Skin	NA	1	1	1	1	1	0	1	1	1	1
fel_dom_PV2	M2	NA	Dyotheta	Dyotheta	7899	0.53	NonPrimate	NonPrimate_Mammalia	NonPrimate_Mammalia	Felis_catus	0.415	NA	NA	NA	NA	NA	NA	Skin	NA	1	1	1	1	1	0	1	1	1	1
tup_bel_PV2	M2	NA	Unclassified	Unclassified	7526	0.542	NonPrimate	NonPrimate_Mammalia	NonPrimate_Mammalia	Tupaia_belangeri	0.41	NA	NA	NA	NA	NA	NA	Mucosa	NA	1	1	1	1	1	0	1	1	1	1
tup_bel_PV1	M2	NA	Unclassified	Unclassified	7410	0.483	NonPrimate	NonPrimate_Mammalia	NonPrimate_Mammalia	Tupaia_belangeri	0.41	NA	NA	NA	NA	NA	NA	Mucosa	NA	1	1	1	1	1	0	1	1	1	1
per_leu_PV1	M2	NA	Iota	Iota	7704	0.507	NonPrimate	NonPrimate_Mammalia	NonPrimate_Mammalia	Peromyscus_leucopus	0.42	NA	NA	NA	NA	NA	NA	Mucosa	NA	1	1	1	1	1	1	1	1	1	1
mas_nat_PV1	M2	NA	Iota	Iota	7687	0.502	NonPrimate	NonPrimate_Mammalia	NonPrimate_Mammalia	Mastomys_natalensis	0.41	NA	NA	NA	NA	NA	NA	Skin	NA	1	1	1	1	1	0	1	1	1	1
rat_nor_PV2	M2	NA	Iota	Iota	7724	0.508	NonPrimate	NonPrimate_Mammalia	NonPrimate_Mammalia	Rattus_norvegicus	0.415	NA	NA	NA	NA	NA	NA	Mucosa	NA	1	1	1	1	1	0	1	1	1	1
rat_nor_PV3	M2	NA	Iota	Iota	7707	0.502	NonPrimate	NonPrimate_Mammalia	NonPrimate_Mammalia	Rattus_norvegicus	0.415	NA	NA	NA	NA	NA	NA	Mucosa	NA	1	1	1	1	1	0	1	1	1	1
ail_mel_PV3	M2	NA	Dyonu	Dyonu	7886	0.586	NonPrimate	NonPrimate_Mammalia	NonPrimate_Mammalia	Ailuropoda_melanoleuca	0.415	NA	NA	NA	NA	NA	NA	Mucosa	NA	1	1	1	1	1	0	1	1	1	1
zal_cal_PV1	M2	NA	Dyonu	Dyonu	7584	0.585	NonPrimate	NonPrimate_Mammalia	NonPrimate_Mammalia	Zalophus_californianus	0.41	NA	NA	NA	NA	NA	NA	Skin	NA	1	1	1	1	1	0	1	1	1	1
lep_wed_PV3	M2	NA	Dyonu	Dyonu	7677	0.505	NonPrimate	NonPrimate_Mammalia	NonPrimate_Mammalia	Leptonychotes_weddellii	0.41	NA	NA	NA	NA	NA	NA	Mucosa	NA	1	1	1	1	1	0	1	1	1	1
can_fam_PV10	M2	NA	Chi	Chi	7774	0.513	NonPrimate	NonPrimate_Mammalia	NonPrimate_Mammalia	Canis_lupus	0.41	NA	NA	NA	NA	NA	NA	Skin	NA	1	1	1	1	1	0	1	1	1	1
can_fam_PV15	M2	NA	Chi	Chi	7776	0.529	NonPrimate	NonPrimate_Mammalia	NonPrimate_Mammalia	Canis_lupus	0.41	NA	NA	NA	NA	NA	NA	Skin	NA	1	1	1	1	1	0	1	1	1	1
can_fam_PV14	M2	NA	Chi	Chi	7826	0.533	NonPrimate	NonPrimate_Mammalia	NonPrimate_Mammalia	Canis_lupus	0.41	NA	NA	NA	NA	NA	NA	Skin	NA	1	1	1	1	1	0	1	1	1	1
can_fam_PV8	M2	NA	Chi	Chi	7784	0.512	NonPrimate	NonPrimate_Mammalia	NonPrimate_Mammalia	Canis_lupus	0.41	NA	NA	NA	NA	NA	NA	Skin	NA	1	1	1	1	1	0	1	1	1	1
can_fam_PV4	M2	NA	Chi	Chi	7742	0.533	NonPrimate	NonPrimate_Mammalia	NonPrimate_Mammalia	Canis_lupus	0.41	NA	NA	NA	NA	NA	NA	Skin	NA	1	1	1	1	1	0	1	1	1	1
can_fam_PV16	M2	NA	Chi	Chi	7796	0.506	NonPrimate	NonPrimate_Mammalia	NonPrimate_Mammalia	Canis_lupus	0.41	NA	NA	NA	NA	NA	NA	Skin	NA	1	1	1	1	1	0	1	1	1	1
can_fam_PV12	M2	NA	Chi	Chi	7890	0.518	NonPrimate	NonPrimate_Mammalia	NonPrimate_Mammalia	Canis_lupus	0.41	NA	NA	NA	NA	NA	NA	Skin	NA	1	1	1	1	1	0	1	1	1	1
can_fam_PV9	M2	NA	Chi	Chi	7873	0.51	NonPrimate	NonPrimate_Mammalia	NonPrimate_Mammalia	Canis_lupus	0.41	NA	NA	NA	NA	NA	NA	Skin	NA	1	1	1	1	1	0	1	1	1	1
can_fam_PV18	M2	NA	Chi	Chi	7810	0.51	NonPrimate	NonPrimate_Mammalia	NonPrimate_Mammalia	Canis_lupus	0.41	NA	NA	NA	NA	NA	NA	Skin	NA	1	1	1	1	1	0	1	1	1	1
can_fam_PV3	M2	NA	Chi	Chi	7801	0.515	NonPrimate	NonPrimate_Mammalia	NonPrimate_Mammalia	Canis_lupus	0.41	NA	NA	NA	NA	NA	NA	Skin	NA	1	1	1	1	1	0	1	1	1	1
can_fam_PV5	M2	NA	Chi	Chi	7810	0.498	NonPrimate	NonPrimate_Mammalia	NonPrimate_Mammalia	Canis_lupus	0.41	NA	NA	NA	NA	NA	NA	Skin	NA	1	1	1	1	1	0	1	1	1	1
can_fam_PV11	M2	NA	Chi	Chi	7828	0.513	NonPrimate	NonPrimate_Mammalia	NonPrimate_Mammalia	Canis_lupus	0.41	NA	NA	NA	NA	NA	NA	Skin	NA	1	1	1	1	1	0	1	1	1	1
can_fam_PV20	M2	NA	Chi	Chi	7839	0.522	NonPrimate	NonPrimate_Mammalia	NonPrimate_Mammalia	Canis_lupus	0.41	NA	NA	NA	NA	NA	NA	Skin	NA	1	1	1	1	1	0	1	1	1	1
lep_wed_PV4	M3	NA	Dyotheta	Dyotheta	7836	0.511	NonPrimate	NonPrimate_Mammalia	NonPrimate_Mammalia	Leptonychotes_weddellii	0.41	NA	NA	NA	NA	NA	NA	Mucosa	NA	1	1	1	1	1	0	1	1	1	1
equ_cab_PV8	M3	NA	Unclassified	Unclassified	8155	0.556	NonPrimate	NonPrimate_Mammalia	NonPrimate_Mammalia	Equus_caballus	0.41	NA	NA	NA	NA	NA	NA	Skin	NA	1	1	1	1	1	0	1	1	1	1
equ_cab_PV2	M3	NA	Dyoiota	Dyoiota	7802	0.561	NonPrimate	NonPrimate_Mammalia	NonPrimate_Mammalia	Equus_caballus	0.41	NA	NA	NA	NA	NA	NA	Skin	NA	1	1	1	1	0	0	1	1	0	0
equ_cab_PV9	M3	NA	Unclassified	Unclassified	7656	0.529	NonPrimate	NonPrimate_Mammalia	NonPrimate_Mammalia	Equus_caballus	0.41	NA	NA	NA	NA	NA	NA	Skin	NA	1	1	1	1	1	0	1	1	1	1
equ_cab_PV4	M3	NA	Dyoiota	Dyoiota	7554	0.549	NonPrimate	NonPrimate_Mammalia	NonPrimate_Mammalia	Equus_caballus	0.41	NA	NA	NA	NA	NA	NA	Skin	NA	1	1	1	1	1	0	1	1	1	1
equ_cab_PV5	M3	NA	Dyoiota	Dyoiota	7519	0.502	NonPrimate	NonPrimate_Mammalia	NonPrimate_Mammalia	Equus_caballus	0.41	NA	NA	NA	NA	NA	NA	Skin	NA	1	1	1	1	1	0	1	1	1	1
equ_asi_PV2	M3	NA	Zeta	Zeta	7626	0.547	NonPrimate	NonPrimate_Mammalia	NonPrimate_Mammalia	Equus_asinus	0.41	NA	NA	NA	NA	NA	NA	Skin	NA	1	1	1	1	1	0	1	1	1	1
equ_cab_PV1	M3	NA	Zeta	Zeta	7610	0.53	NonPrimate	NonPrimate_Mammalia	NonPrimate_Mammalia	Equus_caballus	0.41	NA	NA	NA	NA	NA	NA	Skin	NA	1	1	1	1	1	0	1	1	1	1
equ_cab_PV6	M3	NA	Dyorho	Dyorho	7551	0.513	NonPrimate	NonPrimate_Mammalia	NonPrimate_Mammalia	Equus_caballus	0.41	NA	NA	NA	NA	NA	NA	Skin	NA	1	1	1	1	1	0	1	1	1	1
equ_cab_PV3	M3	NA	Dyorho	Dyorho	7582	0.509	NonPrimate	NonPrimate_Mammalia	NonPrimate_Mammalia	Equus_caballus	0.41	NA	NA	NA	NA	NA	NA	Skin	NA	1	1	1	1	1	0	1	1	1	1
equ_cab_PV7	M3	NA	Dyorho	Dyorho	7619	0.525	NonPrimate	NonPrimate_Mammalia	NonPrimate_Mammalia	Equus_caballus	0.41	NA	NA	NA	NA	NA	NA	Skin	NA	1	1	1	1	1	0	1	1	1	1
equ_asi_PV1	M3	NA	Dyochi	Dyochi	7467	0.501	NonPrimate	NonPrimate_Mammalia	NonPrimate_Mammalia	Equus_asinus	0.41	NA	NA	NA	NA	NA	NA	Skin	NA	0	1	1	1	1	0	1	1	1	1
rus_tim_PV2	M3	NA	Unclassified	Unclassified	7342	0.429	NonPrimate	NonPrimate_Mammalia	NonPrimate_Mammalia	Rusa_timorensis	NA	NA	NA	NA	NA	NA	NA	Skin	NA	0	1	1	1	1	0	1	1	1	1
cam_dro_PV1	M3	NA	Delta	Delta	7679	0.458	NonPrimate	NonPrimate_Mammalia	NonPrimate_Mammalia	Camelus_dromedarius	0.415	NA	NA	NA	NA	NA	NA	Mucosa	NA	1	1	1	1	1	0	1	1	1	1
cam_dro_PV2	M3	NA	Delta	Delta	7906	0.472	NonPrimate	NonPrimate_Mammalia	NonPrimate_Mammalia	Camelus_dromedarius	0.415	NA	NA	NA	NA	NA	NA	Mucosa	NA	1	1	1	1	1	0	1	1	1	1
cam_dro_PV3	M3	NA	Unclassified	Unclassified	7702	0.474	NonPrimate	NonPrimate_Mammalia	NonPrimate_Mammalia	Camelus_dromedarius	0.415	NA	NA	NA	NA	NA	NA	Skin	NA	1	1	1	1	1	0	1	1	1	1
cer_ela_PV1	M3	NA	Epsilon	Epsilon	8082	0.45	NonPrimate	NonPrimate_Mammalia	NonPrimate_Mammalia	Cervus_elaphus	0.425	NA	NA	NA	NA	NA	NA	Skin	NA	1	1	1	1	1	0	1	1	1	1
bos_tau_PV5	M3	NA	Epsilon	Epsilon	7841	0.442	NonPrimate	NonPrimate_Mammalia	NonPrimate_Mammalia	Bos_taurus	0.415	NA	NA	NA	NA	NA	NA	Skin	NA	1	1	1	1	1	0	1	1	1	1
bos_tau_PV25	M3	NA	Epsilon	Epsilon	7770	0.449	NonPrimate	NonPrimate_Mammalia	NonPrimate_Mammalia	Bos_taurus	0.415	NA	NA	NA	NA	NA	NA	Skin	NA	1	1	1	1	1	0	1	1	1	1
bos_tau_PV8	M3	NA	Epsilon	Epsilon	7791	0.463	NonPrimate	NonPrimate_Mammalia	NonPrimate_Mammalia	Bos_taurus	0.415	NA	NA	NA	NA	NA	NA	Skin	NA	1	1	1	1	1	0	1	1	1	1
gir_cam_PV1	M3	NA	Delta	Delta	7688	0.498	NonPrimate	NonPrimate_Mammalia	NonPrimate_Mammalia	Giraffa_reticulata	0.415	NA	NA	NA	NA	NA	NA	Skin	NA	1	1	1	1	1	1	1	1	1	1
oka_joh_PV1	M3	NA	Delta	Delta	7752	0.457	NonPrimate	NonPrimate_Mammalia	NonPrimate_Mammalia	Okapia_johnstoni	0.415	NA	NA	NA	NA	NA	NA	Skin	NA	1	1	1	1	1	1	1	1	1	1
bos_tau_PV14	M3	NA	Delta	Delta	7966	0.433	NonPrimate	NonPrimate_Mammalia	NonPrimate_Mammalia	Bos_taurus	0.415	NA	NA	NA	NA	NA	NA	Skin	NA	1	1	1	1	1	1	1	1	1	1
bos_gru_PV1	M3	NA	Delta	Delta	7946	0.444	NonPrimate	NonPrimate_Mammalia	NonPrimate_Mammalia	Bos_grunniens	0.415	NA	NA	NA	NA	NA	NA	Skin	NA	1	1	1	1	1	1	1	1	1	1
bos_tau_PV1	M3	NA	Delta	Delta	7945	0.453	NonPrimate	NonPrimate_Mammalia	NonPrimate_Mammalia	Bos_taurus	0.415	NA	NA	NA	NA	NA	NA	Skin	NA	1	1	1	1	0	1	1	1	0	0
bos_tau_PV13	M3	NA	Delta	Delta	7961	0.451	NonPrimate	NonPrimate_Mammalia	NonPrimate_Mammalia	Bos_taurus	0.415	NA	NA	NA	NA	NA	NA	Skin	NA	1	1	1	1	1	1	1	1	1	1
bos_tau_PV2	M3	NA	Delta	Delta	7937	0.458	NonPrimate	NonPrimate_Mammalia	NonPrimate_Mammalia	Bos_taurus	0.415	NA	NA	NA	NA	NA	NA	Skin	NA	1	1	1	1	1	1	1	1	1	1
ovi_ari_PV2	M3	NA	Delta	Delta	7758	0.464	NonPrimate	NonPrimate_Mammalia	NonPrimate_Mammalia	Ovis_aries	0.415	NA	NA	NA	NA	NA	NA	Skin	NA	1	1	1	1	1	1	1	1	1	1
ovi_ari_PV1	M3	NA	Delta	Delta	7761	0.457	NonPrimate	NonPrimate_Mammalia	NonPrimate_Mammalia	Ovis_aries	0.415	NA	NA	NA	NA	NA	NA	Skin	NA	1	1	1	1	1	1	1	1	1	1
ovi_ari_PV4	M3	NA	Delta	Delta	7758	0.458	NonPrimate	NonPrimate_Mammalia	NonPrimate_Mammalia	Ovis_aries	0.415	NA	NA	NA	NA	NA	NA	Skin	NA	1	1	1	1	1	1	1	1	1	1
cap_cap_PV1	M3	NA	Delta	Delta	8032	0.473	NonPrimate	NonPrimate_Mammalia	NonPrimate_Mammalia	Pseudois_nayaur	0.42	NA	NA	NA	NA	NA	NA	Skin	NA	1	1	1	1	1	1	1	1	1	1
rus_alf_PV1	M3	NA	Delta	Delta	8029	0.48	NonPrimate	NonPrimate_Mammalia	NonPrimate_Mammalia	Rusa_alfredi	NA	NA	NA	NA	NA	NA	NA	Skin/Mucosa	NA	1	1	1	1	1	1	1	1	1	1
odo_vir_PV1	M3	NA	Delta	Delta	8374	0.475	NonPrimate	NonPrimate_Mammalia	NonPrimate_Mammalia	Odocoileus_virginianus	0.415	NA	NA	NA	NA	NA	NA	Skin	NA	1	1	1	1	1	1	1	1	1	1
alc_alc_PV1	M3	NA	Delta	Delta	8095	0.477	NonPrimate	NonPrimate_Mammalia	NonPrimate_Mammalia	Alces_alces	0.415	NA	NA	NA	NA	NA	NA	Skin	NA	1	1	1	1	1	1	1	1	1	1
ran_tar_PV1	M3	NA	Delta	Delta	8090	0.455	NonPrimate	NonPrimate_Mammalia	NonPrimate_Mammalia	Rangifer_tarandus	0.425	NA	NA	NA	NA	NA	NA	NA	NA	1	1	1	1	1	1	1	1	1	1
sus_scr_PV2	M4	NA	Rho	Unclassified	8218	0.473	NonPrimate	NonPrimate_Mammalia	NonPrimate_Mammalia	Sus_scrofa	0.415	NA	NA	NA	NA	NA	NA	Skin	NA	1	1	1	1	1	0	1	1	1	1
tri_man_PV1	M4	NA	Rho	Rho	7722	0.451	NonPrimate	NonPrimate_Mammalia	NonPrimate_Mammalia	Trichechus_manatus	0.405	NA	NA	NA	NA	NA	NA	Skin	NA	1	1	1	1	1	0	1	1	1	1
tri_man_PV2	M4	NA	Rho	Rho	7855	0.499	NonPrimate	NonPrimate_Mammalia	NonPrimate_Mammalia	Trichechus_manatus	0.405	NA	NA	NA	NA	NA	NA	Skin	NA	1	1	1	1	1	0	1	1	1	1
tri_man_PV3	M4	NA	Rho	Rho	7622	0.451	NonPrimate	NonPrimate_Mammalia	NonPrimate_Mammalia	Trichechus_manatus	0.405	NA	NA	NA	NA	NA	NA	Skin	NA	1	1	1	1	1	0	1	1	1	1
tri_man_PV4	M4	NA	Rho	Rho	7771	0.481	NonPrimate	NonPrimate_Mammalia	NonPrimate_Mammalia	Trichechus_manatus	0.405	NA	NA	NA	NA	NA	NA	Skin	NA	1	1	1	1	1	0	1	1	1	1
boa_con_PV1	NA	NA	Dyomu	Dyomu	7126	0.403	NonPrimate	Reptilia	Reptilia	Boa_constrictor	NA	NA	NA	NA	NA	NA	NA	Skin	NA	1	1	1	1	1	0	1	1	1	1
mor_spi_PV1	NA	NA	Dyomu	Dyomu	7048	0.409	NonPrimate	Reptilia	Reptilia	Python_molurus	NA	NA	NA	NA	NA	NA	NA	Skin	NA	1	1	1	1	1	0	1	1	1	1
ept_ser_PV2	NA	NA	Dyoomega	Dyoomega	7574	0.488	NonPrimate	NonPrimate_Mammalia	NonPrimate_Mammalia	Eptesicus_serotinus	NA	NA	NA	NA	NA	NA	NA	Mucosa	NA	1	1	1	1	1	0	1	1	1	1
min_sch_PV1	NA	NA	Dyotau	Dyotau	7632	0.497	NonPrimate	NonPrimate_Mammalia	NonPrimate_Mammalia	Miniopterus_australis	0.42	NA	NA	NA	NA	NA	NA	Skin/Mucosa	NA	1	1	1	1	1	0	1	1	1	1
rhi_fer_PV1	M5	NA	Treisdelta	Treisdelta	8249	0.457	NonPrimate	NonPrimate_Mammalia	NonPrimate_Mammalia	Rhinolophus_ferrumequinum	0.405	NA	NA	NA	NA	NA	NA	Mucosa	NA	1	1	1	1	0	0	1	1	0	0
tad_bra_PV2	M5	NA	Unclassified	Unclassified	8037	0.424	NonPrimate	NonPrimate_Mammalia	NonPrimate_Mammalia	Tadarida_brasiliensis	0.42	NA	NA	NA	NA	NA	NA	Mucosa	NA	1	1	1	1	0	0	1	1	0	0
eid_hel_PV1	M5	NA	Dyoupsilon	Dyoupsilon	7891	0.424	NonPrimate	NonPrimate_Mammalia	NonPrimate_Mammalia	Eidolon_helvum	0.39	NA	NA	NA	NA	NA	NA	Skin	NA	1	1	1	1	0	0	1	1	0	0
ere_dor_PV1	M5	NA	Sigma	Sigma	7428	0.448	NonPrimate	NonPrimate_Mammalia	NonPrimate_Mammalia	Erethizon_dorsatum	0.41	NA	NA	NA	NA	NA	NA	Skin	NA	1	1	1	1	1	0	1	1	1	1
hom_sap_HPV41	M5	Unclassified	Nu	Nu	7614	0.469	Human	Human	Human	Homo_sapiens	0.405	Disease	Cancer	CC	Europe	Germany	Type_41	Mucosa	Genitalia	1	1	1	1	0	0	1	1	0	0
ept_ser_PV1	M5	NA	Dyopsi	Dyopsi	7668	0.457	NonPrimate	NonPrimate_Mammalia	NonPrimate_Mammalia	Eptesicus_serotinus	NA	NA	NA	NA	NA	NA	NA	Mucosa	NA	1	1	1	1	1	0	1	1	1	1
ept_ser_PV3	M5	NA	Dyopsi	Dyopsi	7711	0.449	NonPrimate	NonPrimate_Mammalia	NonPrimate_Mammalia	Eptesicus_serotinus	NA	NA	NA	NA	NA	NA	NA	Mucosa	NA	1	1	1	1	1	0	1	1	1	1
min_sch_PV2	M5	NA	Dyotau	Dyotau	7531	0.458	NonPrimate	NonPrimate_Mammalia	NonPrimate_Mammalia	Miniopterus_australis	0.42	NA	NA	NA	NA	NA	NA	Mucosa	NA	1	1	1	1	1	0	1	1	1	1
tad_bra_PV1	M5	NA	Unclassified	Unclassified	8251	0.439	NonPrimate	NonPrimate_Mammalia	NonPrimate_Mammalia	Tadarida_brasiliensis	0.42	NA	NA	NA	NA	NA	NA	Mucosa	NA	1	1	1	1	1	0	1	1	1	1
tad_bra_PV3	M5	NA	Unclassified	Unclassified	8093	0.443	NonPrimate	NonPrimate_Mammalia	NonPrimate_Mammalia	Tadarida_brasiliensis	0.42	NA	NA	NA	NA	NA	NA	Skin	NA	1	1	1	1	1	0	1	1	1	1
cas_can_PV1	M6	NA	Dyosigma	Dyosigma	7435	0.453	NonPrimate	NonPrimate_Mammalia	NonPrimate_Mammalia	Castor_canadensis	0.395	NA	NA	NA	NA	NA	NA	Mucosa	NA	1	1	1	1	1	0	1	1	1	1
ory_cun_PV1	M6	NA	Kappa	Kappa	7565	0.444	NonPrimate	NonPrimate_Mammalia	NonPrimate_Mammalia	Oryctolagus_cuniculus	0.435	NA	NA	NA	NA	NA	NA	Mucosa	NA	1	1	1	1	1	1	1	1	1	1
syl_flo_PV1	M6	NA	Kappa	Kappa	7868	0.464	NonPrimate	NonPrimate_Mammalia	NonPrimate_Mammalia	Sylvilagus_floridanus	0.435	NA	NA	NA	NA	NA	NA	Skin	NA	1	1	1	1	1	1	1	1	1	1
hom_sap_A342	M6	Unclassified	Mu	Mu	7227	0.378	Human	Human	Human	Homo_sapiens	0.405	Disease	BenignDisease	BenignDisease	Europe	Slovenia	Type_204	Mucosa	Genitalia	1	1	1	1	1	0	1	1	1	1
hom_sap_HPV1	M6	Unclassified	Mu	Mu	7815	0.403	Human	Human	Human	Homo_sapiens	0.405	Disease	BenignDisease	BenignDisease	NAmerica	USA	Type_1	Skin	Epidermis	1	1	1	1	1	0	1	1	1	1
hom_sap_HPV63	M6	Unclassified	Mu	Mu	7348	0.404	Human	Human	Human	Homo_sapiens	0.405	Disease	BenignDisease	BenignDisease	Europe	Germany	Type_63	Skin	Epidermis	1	1	1	1	1	1	1	1	1	1
tal_eur_PV1	M6	NA	Dyophi	Dyophi	7497	0.39	NonPrimate	NonPrimate_Mammalia	NonPrimate_Mammalia	Talpa_europaea	NA	NA	NA	NA	NA	NA	NA	Skin	NA	1	1	1	1	1	0	1	1	1	1
lep_wed_PV1	M6	NA	Lambda	Unclassified	7502	0.442	NonPrimate	NonPrimate_Mammalia	NonPrimate_Mammalia	Leptonychotes_weddellii	0.41	NA	NA	NA	NA	NA	NA	Mucosa	NA	1	1	1	1	1	0	1	1	1	1
enh_lut_PV1	M6	NA	Lambda	Lambda	8194	0.428	NonPrimate	NonPrimate_Mammalia	NonPrimate_Mammalia	Enhydra_lutris	0.415	NA	NA	NA	NA	NA	NA	Mucosa	NA	1	1	1	1	1	0	1	1	1	1
pro_lot_PV1	M6	NA	Lambda	Lambda	8170	0.459	NonPrimate	NonPrimate_Mammalia	NonPrimate_Mammalia	Procyon_lotor	0.415	NA	NA	NA	NA	NA	NA	Skin	NA	1	1	1	1	1	0	1	1	1	1
ail_mel_PV4	M6	NA	Lambda	Lambda	7996	0.385	NonPrimate	NonPrimate_Mammalia	NonPrimate_Mammalia	Ailuropoda_melanoleuca	0.415	NA	NA	NA	NA	NA	NA	Mucosa	NA	1	1	1	1	1	0	1	1	1	1
can_fam_PV1	M6	NA	Lambda	Lambda	8607	0.416	NonPrimate	NonPrimate_Mammalia	NonPrimate_Mammalia	Canis_lupus	0.41	NA	NA	NA	NA	NA	NA	Mucosa	NA	1	1	1	1	1	0	1	1	1	1
can_fam_PV6	M6	NA	Lambda	Lambda	8242	0.402	NonPrimate	NonPrimate_Mammalia	NonPrimate_Mammalia	Canis_lupus	0.41	NA	NA	NA	NA	NA	NA	Skin	NA	1	1	1	1	1	0	1	1	1	1
cro_cro_PV1	M6	NA	Lambda	Lambda	8344	0.384	NonPrimate	NonPrimate_Mammalia	NonPrimate_Mammalia	Crocuta_crocuta	0.41	NA	NA	NA	NA	NA	NA	Mucosa	NA	1	1	1	1	1	0	1	1	1	1
leo_wie_PV1	M6	NA	Lambda	Lambda	7944	0.437	NonPrimate	NonPrimate_Mammalia	NonPrimate_Mammalia	Leopardus_wiedii	NA	NA	NA	NA	NA	NA	NA	Skin	NA	1	1	1	1	1	0	1	1	1	1
fel_dom_PV1	M6	NA	Lambda	Lambda	8300	0.461	NonPrimate	NonPrimate_Mammalia	NonPrimate_Mammalia	Felis_catus	0.415	NA	NA	NA	NA	NA	NA	NA	NA	1	1	1	1	1	0	1	1	1	1
lyn_ruf_PV1	M6	NA	Lambda	Lambda	8233	0.474	NonPrimate	NonPrimate_Mammalia	NonPrimate_Mammalia	Lynx_rufus	0.415	NA	NA	NA	NA	NA	NA	Mucosa	NA	1	1	1	1	1	0	1	1	1	1
pum_con_PV1	M6	NA	Lambda	Lambda	8321	0.472	NonPrimate	NonPrimate_Mammalia	NonPrimate_Mammalia	Puma_concolor	0.41	NA	NA	NA	NA	NA	NA	Mucosa	NA	1	1	1	1	1	0	1	1	1	1
pan_leo_PV1	M6	NA	Lambda	Lambda	8103	0.448	NonPrimate	NonPrimate_Mammalia	NonPrimate_Mammalia	Panthera_leo	0.415	NA	NA	NA	NA	NA	NA	Mucosa	NA	1	1	1	1	1	0	1	1	1	1
unc_unc_PV1	M6	NA	Lambda	Lambda	8078	0.466	NonPrimate	NonPrimate_Mammalia	NonPrimate_Mammalia	Panthera_uncia	0.415	NA	NA	NA	NA	NA	NA	Mucosa	NA	1	1	1	1	1	0	1	1	1	1
pud_pud_PV1	M7	NA	Dyokappa	Dyokappa	7138	0.436	NonPrimate	NonPrimate_Mammalia	NonPrimate_Mammalia	Pudu_puda	NA	NA	NA	NA	NA	NA	NA	Skin	NA	1	1	1	1	1	0	1	1	1	1
bos_tau_PV18	M7	NA	Dyokappa	Dyokappa	7282	0.414	NonPrimate	NonPrimate_Mammalia	NonPrimate_Mammalia	Bos_taurus	0.415	NA	NA	NA	NA	NA	NA	Skin	NA	1	1	1	1	1	0	1	1	1	1
bos_tau_PV16	M7	NA	Dyokappa	Dyokappa	7527	0.445	NonPrimate	NonPrimate_Mammalia	NonPrimate_Mammalia	Bos_taurus	0.415	NA	NA	NA	NA	NA	NA	Skin	NA	1	1	1	1	1	0	1	1	1	1
bos_tau_PV22	M7	NA	Dyokappa	Dyokappa	7480	0.442	NonPrimate	NonPrimate_Mammalia	NonPrimate_Mammalia	Bos_taurus	0.415	NA	NA	NA	NA	NA	NA	Skin	NA	1	1	1	1	1	0	1	1	1	1
ovi_ari_PV3	M7	NA	Dyokappa	Dyokappa	7344	0.468	NonPrimate	NonPrimate_Mammalia	NonPrimate_Mammalia	Ovis_aries	0.415	NA	NA	NA	NA	NA	NA	Skin	NA	1	1	1	1	1	0	1	1	1	1
rup_rup_PV1	M7	NA	Dyokappa	Dyokappa	7256	0.486	NonPrimate	NonPrimate_Mammalia	NonPrimate_Mammalia	Pseudois_nayaur	NA	NA	NA	NA	NA	NA	NA	Mucosa	NA	1	1	1	1	1	0	1	1	1	1
bet_pen_PV1	NA	NA	Dyolambda	Dyolambda	7737	0.442	NonPrimate	NonPrimate_Mammalia	NonPrimate_Mammalia	Bettongia_penicillata	0.385	NA	NA	NA	NA	NA	NA	Skin	NA	1	1	1	1	1	0	1	1	1	1
eri_eur_PV1	M8	NA	Dyoeta	Dyoeta	8256	0.418	NonPrimate	NonPrimate_Mammalia	NonPrimate_Mammalia	Erinaceus_europaeus	0.415	NA	NA	NA	NA	NA	NA	Skin	NA	1	1	1	1	1	0	1	1	1	1
cap_hir_PV1	M8	NA	Phi	Phi	7542	0.446	NonPrimate	NonPrimate_Mammalia	NonPrimate_Mammalia	Capra_hircus	0.43	NA	NA	NA	NA	NA	NA	Skin	NA	1	1	1	1	1	0	1	1	1	1
rus_tim_PV1	M8	NA	Unclassified	Unclassified	7773	0.452	NonPrimate	NonPrimate_Mammalia	NonPrimate_Mammalia	Rusa_timorensis	NA	NA	NA	NA	NA	NA	NA	Skin	NA	1	1	1	1	1	0	1	1	1	1
bos_tau_PV17	M8	NA	Xi	Xi	7402	0.424	NonPrimate	NonPrimate_Mammalia	NonPrimate_Mammalia	Bos_taurus	0.415	NA	NA	NA	NA	NA	NA	Skin	NA	1	1	1	1	1	0	1	1	1	1
cer_ela_PV2	M8	NA	Xi	Xi	7409	0.432	NonPrimate	NonPrimate_Mammalia	NonPrimate_Mammalia	Cervus_elaphus	0.425	NA	NA	NA	NA	NA	NA	Skin	NA	1	1	1	1	1	0	1	1	1	1
bos_tau_PV20	M8	NA	Xi	Xi	7277	0.446	NonPrimate	NonPrimate_Mammalia	NonPrimate_Mammalia	Bos_taurus	0.415	NA	NA	NA	NA	NA	NA	Skin	NA	1	1	1	1	1	0	1	1	1	1
ran_tar_PV2	M8	NA	Xi	Xi	7267	0.423	NonPrimate	NonPrimate_Mammalia	NonPrimate_Mammalia	Rangifer_tarandus	0.425	NA	NA	NA	NA	NA	NA	Skin	NA	1	1	1	1	1	0	1	1	1	1
bos_tau_PV12	M8	NA	Xi	Xi	7197	0.416	NonPrimate	NonPrimate_Mammalia	NonPrimate_Mammalia	Bos_taurus	0.415	NA	NA	NA	NA	NA	NA	Skin	NA	0	1	1	1	1	0	1	1	1	1
cap_hir_PV2	M8	NA	Xi	Xi	7295	0.43	NonPrimate	NonPrimate_Mammalia	NonPrimate_Mammalia	Capra_hircus	0.43	NA	NA	NA	NA	NA	NA	NA	NA	1	1	1	1	1	0	1	1	1	1
bos_tau_PV10	M8	NA	Xi	Xi	7399	0.435	NonPrimate	NonPrimate_Mammalia	NonPrimate_Mammalia	Bos_taurus	0.415	NA	NA	NA	NA	NA	NA	Skin	NA	0	1	1	1	1	0	1	1	1	1
bos_tau_PV28	M8	NA	Xi	Xi	7263	0.429	NonPrimate	NonPrimate_Mammalia	NonPrimate_Mammalia	Bos_taurus	0.415	NA	NA	NA	NA	NA	NA	Skin	NA	0	1	1	1	1	0	1	1	1	1
bos_tau_PV23	M8	NA	Xi	Xi	7282	0.425	NonPrimate	NonPrimate_Mammalia	NonPrimate_Mammalia	Bos_taurus	0.415	NA	NA	NA	NA	NA	NA	Skin	NA	0	1	1	1	1	0	1	1	1	1
bos_tau_PV3	M8	NA	Xi	Xi	7276	0.431	NonPrimate	NonPrimate_Mammalia	NonPrimate_Mammalia	Bos_taurus	0.415	NA	NA	NA	NA	NA	NA	Skin	NA	0	1	1	1	1	0	1	1	1	1
bos_tau_PV29	M8	NA	Xi	Xi	7282	0.424	NonPrimate	NonPrimate_Mammalia	NonPrimate_Mammalia	Bos_taurus	0.415	NA	NA	NA	NA	NA	NA	Skin	NA	0	1	1	1	1	0	1	1	1	1
bos_tau_PV6	M8	NA	Xi	Xi	7296	0.435	NonPrimate	NonPrimate_Mammalia	NonPrimate_Mammalia	Bos_taurus	0.415	NA	NA	NA	NA	NA	NA	Skin	NA	0	1	1	1	1	0	1	1	1	1
bos_tau_PV15	M8	NA	Xi	Xi	7189	0.425	NonPrimate	NonPrimate_Mammalia	NonPrimate_Mammalia	Bos_taurus	0.415	NA	NA	NA	NA	NA	NA	Skin	NA	0	1	1	1	1	0	1	1	1	1
bos_tau_PV9	M8	NA	Xi	Xi	7303	0.446	NonPrimate	NonPrimate_Mammalia	NonPrimate_Mammalia	Bos_taurus	0.415	NA	NA	NA	NA	NA	NA	Skin	NA	0	1	1	1	1	0	1	1	1	1
bos_tau_PV11	M8	NA	Xi	Xi	7251	0.421	NonPrimate	NonPrimate_Mammalia	NonPrimate_Mammalia	Bos_taurus	0.415	NA	NA	NA	NA	NA	NA	Skin	NA	0	1	1	1	1	0	1	1	1	1
bos_tau_PV26	M8	NA	Xi	Xi	7261	0.427	NonPrimate	NonPrimate_Mammalia	NonPrimate_Mammalia	Bos_taurus	0.415	NA	NA	NA	NA	NA	NA	Skin	NA	0	1	1	1	1	0	1	1	1	1
bos_tau_PV24	M8	NA	Xi	Xi	7256	0.415	NonPrimate	NonPrimate_Mammalia	NonPrimate_Mammalia	Bos_taurus	0.415	NA	NA	NA	NA	NA	NA	Skin	NA	0	1	1	1	1	0	1	1	1	1
bos_tau_PV4	M8	NA	Xi	Xi	7265	0.42	NonPrimate	NonPrimate_Mammalia	NonPrimate_Mammalia	Bos_taurus	0.415	NA	NA	NA	NA	NA	NA	Skin	NA	0	1	1	1	1	0	1	1	1	1
mac_fas_PV2	NA	NA	Beta	Beta	7632	0.487	Primate	Primate_Old_World_Monkey	Primate_Cercopithecidae	Macaca_fascicularis	0.405	NA	NA	NA	NA	NA	NA	Skin	NA	1	1	1	1	1	0	1	1	1	1
hom_sap_HPV93	P1	Unclassified	Beta	Beta	7450	0.394	Human	Human	Human	Homo_sapiens	0.405	Disease	Cancer	CC	Oceania	Australia	Type_93	Mucosa	Genitalia	1	1	1	1	1	0	1	1	1	1
hom_sap_HPV98	P1	Unclassified	Beta	Beta	7465	0.414	Human	Human	Human	Homo_sapiens	0.405	Healthy	Healthy	Healthy	NA	NA	Type_98	Skin/Mucosa	Anus	1	1	1	1	1	0	1	1	1	1
hom_sap_HPV24	P1	Unclassified	Beta	Beta	7452	0.4	Human	Human	Human	Homo_sapiens	0.405	Disease	BenignDisease	BenignDisease	Europe	Germany	Type_24	Skin	Epidermis	1	1	1	1	1	1	1	1	1	1
mac_fas_PV1	P1	NA	Beta	Beta	7588	0.437	Primate	Primate_Old_World_Monkey	Primate_Cercopithecidae	Macaca_fascicularis	0.405	NA	NA	NA	NA	NA	NA	Skin	NA	1	1	1	1	1	0	1	1	1	1
hom_sap_HPV118	P1	Unclassified	Beta	Beta	7597	0.408	Human	Human	Human	Homo_sapiens	0.405	Disease	BenignDisease	BenignDisease	Europe	Germany	Type_118	Skin	Epidermis	1	1	1	1	1	0	1	1	1	1
hom_sap_ACS380	P1	Unclassified	Beta	Beta	7569	0.408	Human	Human	Human	Homo_sapiens	0.405	Disease	Cancer	CC	NAmerica	USA	Type_195	Mucosa	Genitalia	1	1	1	1	1	0	1	1	1	1
hom_sap_HPV196	P1	Unclassified	Beta	Beta	7500	0.4	Human	Human	Human	Homo_sapiens	0.405	Disease	Cancer	CC	NA	NA	Type_196	Mucosa	Genitalia	1	1	1	1	1	0	1	1	1	1
hom_sap_HPV124	P1	Unclassified	Beta	Beta	7489	0.402	Human	Human	Human	Homo_sapiens	0.405	Disease	BenignDisease	BenignDisease	Europe	Germany	Type_123	Mucosa	Genitalia	1	1	1	1	1	0	1	1	1	1
hom_sap_Muc17_1	P1	Unclassified	Beta	Beta	7480	0.405	Human	Human	Human	Homo_sapiens	0.405	Disease	BenignDisease	BenignDisease	NAmerica	USA	Type_152	Mucosa	Genitalia	1	1	1	1	1	0	1	1	1	1
col_gue_PV2	P1	NA	Beta	Beta	7686	0.471	Primate	Primate_Old_World_Monkey	Primate_Cercopithecidae	Colobus_guereza	0.41	NA	NA	NA	NA	NA	NA	Skin	NA	1	1	1	1	1	0	1	1	1	1
hom_sap_HPV19	P1	Unclassified	Beta	Beta	7685	0.406	Human	Human	Human	Homo_sapiens	0.405	NA	NA	NA	NA	NA	Type_19	NA	NA	1	1	1	1	1	0	1	1	1	1
hom_sap_HPV25	P1	Unclassified	Beta	Beta	7713	0.419	Human	Human	Human	Homo_sapiens	0.405	Disease	BenignDisease	BenignDisease	NA	NA	Type_25	Skin	Epidermis	1	1	1	1	1	0	1	1	1	1
hom_sap_HPV14	P1	Unclassified	Beta	Beta	7439	0.409	Human	Human	Human	Homo_sapiens	0.405	Disease	Cancer	CC	Europe	Germany	Type_14	Mucosa	Genitalia	1	0	1	1	1	0	1	1	1	1
hom_sap_HPV21	P1	Unclassified	Beta	Beta	7779	0.411	Human	Human	Human	Homo_sapiens	0.405	Healthy	Healthy	Healthy	Europe	Germany	Type_21	Skin	Epidermis	1	1	1	1	1	0	1	1	1	1
hom_sap_HPV20	P1	Unclassified	Beta	Beta	7757	0.414	Human	Human	Human	Homo_sapiens	0.405	Disease	BenignDisease	BenignDisease	Europe	Germany	Type_20	Skin	Epidermis	1	1	1	1	1	0	1	1	1	1
hom_sap_HPV47	P1	Unclassified	Beta	Beta	7726	0.42	Human	Human	Human	Homo_sapiens	0.405	Disease	BenignDisease	BenignDisease	NA	NA	Type_47	Skin	Epidermis	1	1	1	1	1	0	1	1	1	1
hom_sap_CL3220	P1	Unclassified	Beta	Beta	7715	0.43	Human	Human	Human	Homo_sapiens	0.405	Disease	ImmuneDisorder	ImmuneDisorder	NAmerica	USA	Type_143	Mucosa	Genitalia	1	1	1	1	1	0	1	1	1	1
hom_sap_HPV36	P1	Unclassified	Beta	Beta	7722	0.423	Human	Human	Human	Homo_sapiens	0.405	Disease	Cancer	OPSCC	Europe	Germany	Type_36	Mucosa	Oropharynx	1	1	1	1	1	0	1	1	1	1
hom_sap_HPV5	P1	Unclassified	Beta	Beta	7746	0.424	Human	Human	Human	Homo_sapiens	0.405	Disease	BenignDisease	BenignDisease	Europe	Germany	Type_5	Skin	Epidermis	1	1	1	1	1	0	1	1	1	1
hom_sap_HPV8	P1	Unclassified	Beta	Beta	7654	0.43	Human	Human	Human	Homo_sapiens	0.405	Disease	BenignDisease	BenignDisease	Europe	Germany	Type_8	Skin	Epidermis	1	1	1	1	1	0	1	1	1	1
hom_sap_HPV99	P1	Unclassified	Beta	Beta	7698	0.423	Human	Human	Human	Homo_sapiens	0.405	Disease	BenignDisease	BenignDisease	NA	NA	Type_99	Skin	Epidermis	1	1	1	1	1	0	1	1	1	1
hom_sap_HPV105	P1	Unclassified	Beta	Beta	7667	0.43	Human	Human	Human	Homo_sapiens	0.405	Disease	BenignDisease	BenignDisease	Europe	Germany	Type_105	Skin	Epidermis	1	1	1	1	1	0	1	1	1	1
hom_sap_HPV12	P1	Unclassified	Beta	Beta	7673	0.423	Human	Human	Human	Homo_sapiens	0.405	Disease	Cancer	CC	Europe	Germany	Type_12	Mucosa	Genitalia	1	1	1	1	1	0	1	1	1	1
hom_sap_RTRX7	P1	Unclassified	Beta	Beta	7731	0.426	Human	Human	Human	Homo_sapiens	0.405	Disease	Cancer	CC	NA	NA	Type_206	Mucosa	Genitalia	1	1	1	1	1	0	1	1	1	1
hom_sap_HPV115	P2	Unclassified	Beta	Beta	7476	0.417	Human	Human	Human	Homo_sapiens	0.405	Disease	BenignDisease	BenignDisease	SAmerica	Argentina	Type_115	Skin	Epidermis	1	1	1	1	1	0	1	1	1	1
hom_sap_HPV49	P2	Unclassified	Beta	Beta	7560	0.411	Human	Human	Human	Homo_sapiens	0.405	Disease	BenignDisease	BenignDisease	NA	NA	Type_49	Skin	Epidermis	1	1	1	1	1	0	1	1	1	1
hom_sap_HPV75	P2	Unclassified	Beta	Beta	7537	0.413	Human	Human	Human	Homo_sapiens	0.405	Disease	Cancer	CC	NA	NA	Type_75	Mucosa	Genitalia	1	1	1	1	1	0	1	1	1	1
hom_sap_HPV76	P2	Unclassified	Beta	Beta	7549	0.416	Human	Human	Human	Homo_sapiens	0.405	Disease	Cancer	CC	NA	NA	Type_76	Mucosa	Genitalia	1	1	1	1	1	0	1	1	1	1
hom_sap_ACS003	P2	Unclassified	Beta	Beta	7444	0.406	Human	Human	Human	Homo_sapiens	0.405	Disease	BenignDisease	BenignDisease	NAmerica	USA	Type_185	Skin	Epidermis	1	1	1	1	1	0	1	1	1	1
hom_sap_HPV96	P2	Unclassified	Beta	Beta	7438	0.403	Human	Human	Human	Homo_sapiens	0.405	Disease	Cancer	OPSCC	Oceania	Australia	Type_96	Mucosa	Oropharynx	1	1	1	1	1	0	1	1	1	1
hom_sap_SIBX1	P2	Unclassified	Beta	Beta	7436	0.397	Human	Human	Human	Homo_sapiens	0.405	Healthy	Healthy	Healthy	Europe	Slovenia	Type_150	Skin	Epidermis	1	1	1	1	1	0	1	1	1	1
hom_sap_HPV92	P2	Unclassified	Beta	Beta	7461	0.4	Human	Human	Human	Homo_sapiens	0.405	Disease	Cancer	CC	Oceania	Australia	Type_92	Mucosa	Genitalia	1	1	1	1	1	0	1	1	1	1
hom_sap_FA108	P2	Unclassified	Beta	Beta	7399	0.404	Human	Human	Human	Homo_sapiens	0.405	Healthy	Healthy	Healthy	SAmerica	Argentina	Type_209	Skin	Epidermis	1	1	1	1	1	0	1	1	1	1
hom_sap_HPV107	P2	Unclassified	Beta	Beta	7562	0.411	Human	Human	Human	Homo_sapiens	0.405	Disease	BenignDisease	BenignDisease	Europe	Sweden	Type_107	Skin	Epidermis	1	1	1	1	1	0	1	1	1	1
hom_sap_HPV104	P2	Unclassified	Beta	Beta	7386	0.395	Human	Human	Human	Homo_sapiens	0.405	Disease	Cancer	CC	Europe	Germany	Type_104	Skin/Mucosa	Genitalia	1	1	1	1	1	0	1	1	1	1
hom_sap_HPV38	P2	Unclassified	Beta	Beta	7400	0.406	Human	Human	Human	Homo_sapiens	0.405	Disease	Cancer	CC	Europe	Germany	Type_38	Mucosa	Genitalia	1	1	1	1	1	0	1	1	1	1
hom_sap_HPV100	P2	Unclassified	Beta	Beta	7380	0.398	Human	Human	Human	Homo_sapiens	0.405	Disease	Cancer	CC	Europe	Germany	Type_100	Skin/Mucosa	Genitalia	1	1	1	1	1	0	1	1	1	1
hom_sap_HPV22	P2	Unclassified	Beta	Beta	7368	0.403	Human	Human	Human	Homo_sapiens	0.405	NA	NA	NA	Europe	Germany	Type_22	NA	NA	1	1	1	1	1	0	1	1	1	1
hom_sap_SIBX2	P2	Unclassified	Beta	Beta	7386	0.398	Human	Human	Human	Homo_sapiens	0.405	Healthy	Healthy	Healthy	Europe	Slovenia	Type_151	Skin	Epidermis	1	1	1	1	1	0	1	1	1	1
hom_sap_HPV23	P2	Unclassified	Beta	Beta	7324	0.399	Human	Human	Human	Homo_sapiens	0.405	Disease	BenignDisease	BenignDisease	Europe	Germany	Type_23	Skin	Epidermis	1	1	1	1	1	0	1	1	1	1
hom_sap_HPV120	P2	Unclassified	Beta	Beta	7304	0.398	Human	Human	Human	Homo_sapiens	0.405	Disease	BenignDisease	BenignDisease	Europe	Germany	Type_120	Mucosa	Genitalia	1	1	1	1	1	0	1	1	1	1
hom_sap_HPV174	P2	Unclassified	Beta	Beta	7359	0.402	Human	Human	Human	Homo_sapiens	0.405	Disease	Cancer	OPSCC	Europe	Slovenia	Type_174	Mucosa	Oropharynx	1	1	1	1	1	0	1	1	1	1
hom_sap_CL4112	P2	Unclassified	Beta	Beta	7375	0.406	Human	Human	Human	Homo_sapiens	0.405	Disease	BenignDisease	BenignDisease	NAmerica	USA	Type_145	Mucosa	Genitalia	1	1	1	1	1	0	1	1	1	1
hom_sap_SIBX8	P2	Unclassified	Beta	Beta	7443	0.407	Human	Human	Human	Homo_sapiens	0.405	Healthy	Healthy	Healthy	Europe	Slovenia	Type_159	Skin	Epidermis	1	1	1	1	1	0	1	1	1	1
hom_sap_HPV9	P2	Unclassified	Beta	Beta	7434	0.41	Human	Human	Human	Homo_sapiens	0.405	Disease	PrecancerousLesion	CIN	NAmerica	USA	Type_9	Mucosa	Genitalia	1	1	1	1	1	0	1	1	1	1
hom_sap_HPV122	P2	Unclassified	Beta	Beta	7397	0.405	Human	Human	Human	Homo_sapiens	0.405	Disease	BenignDisease	BenignDisease	Europe	Germany	Type_122	Mucosa	Genitalia	1	1	1	1	1	0	1	1	1	1
hom_sap_HPV111	P2	Unclassified	Beta	Beta	7384	0.402	Human	Human	Human	Homo_sapiens	0.405	Disease	Cancer	CC	NA	NA	Type_111	Mucosa	Genitalia	1	1	1	1	1	0	1	1	1	1
hom_sap_HPV113	P2	Unclassified	Beta	Beta	7412	0.403	Human	Human	Human	Homo_sapiens	0.405	Disease	BenignDisease	BenignDisease	Europe	Germany	Type_113	Skin/Mucosa	Anus	1	1	1	1	1	0	1	1	1	1
hom_sap_HPV110	P2	Unclassified	Beta	Beta	7423	0.4	Human	Human	Human	Homo_sapiens	0.405	Disease	Cancer	CC	NA	NA	Type_110	Mucosa	Genitalia	1	1	1	1	1	0	1	1	1	1
hom_sap_HPV17	P2	Unclassified	Beta	Beta	7427	0.409	Human	Human	Human	Homo_sapiens	0.405	Disease	Cancer	CC	Europe	Germany	Type_17	Mucosa	Genitalia	1	1	1	1	1	0	1	1	1	1
hom_sap_HPV37	P2	Unclassified	Beta	Beta	7421	0.405	Human	Human	Human	Homo_sapiens	0.405	Disease	Cancer	CC	Europe	Germany	Type_37	Mucosa	Genitalia	1	1	1	1	1	0	1	1	1	1
hom_sap_ICB2	P2	Unclassified	Beta	Beta	7441	0.407	Human	Human	Human	Homo_sapiens	0.405	Disease	Cancer	CC	NAmerica	USA	Type_227	Mucosa	Genitalia	1	1	1	1	1	0	1	1	1	1
hom_sap_HPV15	P2	Unclassified	Beta	Beta	7412	0.396	Human	Human	Human	Homo_sapiens	0.405	Disease	Cancer	CC	Europe	Germany	Type_15	Mucosa	Genitalia	1	1	1	1	0	0	1	1	0	0
hom_sap_HPV80	P2	Unclassified	Beta	Beta	7427	0.398	Human	Human	Human	Homo_sapiens	0.405	Disease	BenignDisease	BenignDisease	NA	NA	Type_80	Skin	Epidermis	1	1	1	1	1	0	1	1	1	1
hom_sap_ACS214	P2	Unclassified	Beta	Beta	7416	0.399	Human	Human	Human	Homo_sapiens	0.405	Disease	Cancer	CC	NAmerica	USA	Type_182	Mucosa	Genitalia	1	1	1	1	1	0	1	1	1	1
hom_sap_HPV217	P2	Unclassified	Beta	Beta	7405	0.398	Human	Human	Human	Homo_sapiens	0.405	Disease	BenignDisease	BenignDisease	NA	NA	Type_217	Skin	Epidermis	1	1	1	1	1	0	1	1	1	1
bos_tau_PV27	M9	NA	Unclassified	Unclassified	7389	0.405	NonPrimate	NonPrimate_Mammalia	NonPrimate_Mammalia	Bos_taurus	0.415	NA	NA	NA	NA	NA	NA	Skin	NA	1	1	1	1	1	0	1	1	1	1
bos_tau_PV7	M9	NA	Dyoxi	Dyoxi	7412	0.455	NonPrimate	NonPrimate_Mammalia	NonPrimate_Mammalia	Bos_taurus	0.415	NA	NA	NA	NA	NA	NA	Skin	NA	1	1	1	1	1	0	1	1	1	1
fel_dom_PV3	M9	NA	Tau	Tau	7583	0.467	NonPrimate	NonPrimate_Mammalia	NonPrimate_Mammalia	Felis_catus	0.415	NA	NA	NA	NA	NA	NA	Skin	NA	1	1	1	1	1	0	1	1	1	1
fel_dom_PV6	M9	NA	Tau	Unclassified	7453	0.489	NonPrimate	NonPrimate_Mammalia	NonPrimate_Mammalia	Felis_catus	0.415	NA	NA	NA	NA	NA	NA	Skin	NA	1	1	1	1	1	0	1	1	1	1
fel_dom_PV4	M9	NA	Tau	Tau	7616	0.488	NonPrimate	NonPrimate_Mammalia	NonPrimate_Mammalia	Felis_catus	0.415	NA	NA	NA	NA	NA	NA	Mucosa	NA	1	1	1	1	1	0	1	1	1	1
fel_dom_PV5	M9	NA	Tau	Tau	7600	0.462	NonPrimate	NonPrimate_Mammalia	NonPrimate_Mammalia	Felis_catus	0.415	NA	NA	NA	NA	NA	NA	Skin	NA	1	1	1	1	1	0	1	1	1	1
mus_put_PV1	M9	NA	Tau	Tau	7985	0.414	NonPrimate	NonPrimate_Mammalia	NonPrimate_Mammalia	Mustela_putorius	0.415	NA	NA	NA	NA	NA	NA	Mucosa	NA	1	1	1	1	1	0	1	1	1	1
lep_wed_PV5	M9	NA	Tau	Tau	7682	0.498	NonPrimate	NonPrimate_Mammalia	NonPrimate_Mammalia	Leptonychotes_weddellii	0.41	NA	NA	NA	NA	NA	NA	Mucosa	NA	1	1	1	1	1	0	1	1	1	1
can_fam_PV21	M9	NA	Tau	Tau	8225	0.468	NonPrimate	NonPrimate_Mammalia	NonPrimate_Mammalia	Canis_lupus	0.41	NA	NA	NA	NA	NA	NA	Mucosa	NA	1	1	1	1	1	0	1	1	1	1
can_fam_PV22	M9	NA	Tau	Tau	8300	0.47	NonPrimate	NonPrimate_Mammalia	NonPrimate_Mammalia	Canis_lupus	0.41	NA	NA	NA	NA	NA	NA	Mucosa	NA	1	1	1	1	1	0	1	1	1	1
can_fam_PV13	M9	NA	Tau	Tau	8228	0.472	NonPrimate	NonPrimate_Mammalia	NonPrimate_Mammalia	Canis_lupus	0.41	NA	NA	NA	NA	NA	NA	Mucosa	NA	1	1	1	1	1	0	1	1	1	1
can_fam_PV23	M9	NA	Tau	Tau	8140	0.484	NonPrimate	NonPrimate_Mammalia	NonPrimate_Mammalia	Canis_lupus	0.41	NA	NA	NA	NA	NA	NA	Mucosa	NA	1	1	1	1	1	0	1	1	1	1
can_fam_PV17	M9	NA	Tau	Tau	8007	0.463	NonPrimate	NonPrimate_Mammalia	NonPrimate_Mammalia	Canis_lupus	0.41	NA	NA	NA	NA	NA	NA	Mucosa	NA	1	1	1	1	1	0	1	1	1	1
can_fam_PV2	M9	NA	Tau	Tau	8101	0.461	NonPrimate	NonPrimate_Mammalia	NonPrimate_Mammalia	Canis_lupus	0.41	NA	NA	NA	NA	NA	NA	Skin	NA	1	1	1	1	1	0	1	1	1	1
can_fam_PV19	M9	NA	Tau	Tau	7941	0.465	NonPrimate	NonPrimate_Mammalia	NonPrimate_Mammalia	Canis_lupus	0.41	NA	NA	NA	NA	NA	NA	Skin	NA	1	1	1	1	1	0	1	1	1	1
can_fam_PV7	M9	NA	Tau	Tau	7955	0.465	NonPrimate	NonPrimate_Mammalia	NonPrimate_Mammalia	Canis_lupus	0.41	NA	NA	NA	NA	NA	NA	Skin	NA	1	1	1	1	1	0	1	1	1	1
bos_tau_PV19	NA	NA	Dyoxi	Dyoxi	7253	0.427	NonPrimate	NonPrimate_Mammalia	NonPrimate_Mammalia	Bos_taurus	0.415	NA	NA	NA	NA	NA	NA	Skin	NA	1	1	1	1	1	0	1	1	1	1
bos_tau_PV21	NA	NA	Dyoxi	Dyoxi	7149	0.418	NonPrimate	NonPrimate_Mammalia	NonPrimate_Mammalia	Bos_taurus	0.415	NA	NA	NA	NA	NA	NA	Skin	NA	1	1	1	1	1	0	1	1	1	1
ere_dor_PV2	M10	NA	Pi	Unclassified	8809	0.413	NonPrimate	NonPrimate_Mammalia	NonPrimate_Mammalia	Erethizon_dorsatum	0.41	NA	NA	NA	NA	NA	NA	Skin	NA	1	1	1	1	1	0	1	1	1	1
mes_aur_PV1	M10	NA	Pi	Pi	7647	0.47	NonPrimate	NonPrimate_Mammalia	NonPrimate_Mammalia	Mesocricetus_auratus	0.42	NA	NA	NA	NA	NA	NA	Mucosa	NA	1	1	1	1	1	0	1	1	1	1
pho_sun_PV1	M10	NA	Pi	Pi	7630	0.477	NonPrimate	NonPrimate_Mammalia	NonPrimate_Mammalia	Phodopus_sungorus	0.41	NA	NA	NA	NA	NA	NA	Mucosa	NA	1	1	1	1	1	0	1	1	1	1
mic_min_PV1	M10	NA	Pi	Pi	7393	0.435	NonPrimate	NonPrimate_Mammalia	NonPrimate_Mammalia	Micromys_minutus	NA	NA	NA	NA	NA	NA	NA	Skin	NA	1	1	1	1	1	0	1	1	1	1
rat_nor_PV1	M10	NA	Pi	Pi	7378	0.466	NonPrimate	NonPrimate_Mammalia	NonPrimate_Mammalia	Rattus_norvegicus	0.415	NA	NA	NA	NA	NA	NA	Mucosa	NA	1	1	1	1	1	0	1	1	1	1
apo_che_PV1	M10	NA	Pi	Pi	7525	0.454	NonPrimate	NonPrimate_Mammalia	NonPrimate_Mammalia	Apodemus_chevrieri	NA	NA	NA	NA	NA	NA	NA	Skin	NA	1	1	1	1	1	0	1	1	1	1
apo_syl_PV1	M10	NA	Pi	Pi	7589	0.452	NonPrimate	NonPrimate_Mammalia	NonPrimate_Mammalia	Apodemus_sylvaticus	0.41	NA	NA	NA	NA	NA	NA	Skin	NA	1	1	1	1	1	0	1	1	1	1
mas_cou_PV2	M10	NA	Pi	Pi	7522	0.468	NonPrimate	NonPrimate_Mammalia	NonPrimate_Mammalia	Mastomys_coucha	0.41	NA	NA	NA	NA	NA	NA	Skin	NA	1	1	1	1	1	0	1	1	1	1
mus_mus_PV1	M10	NA	Pi	Pi	7510	0.466	NonPrimate	NonPrimate_Mammalia	NonPrimate_Mammalia	Mus_musculus	0.415	NA	NA	NA	NA	NA	NA	Skin	NA	1	1	1	1	1	0	1	1	1	1
lep_wed_PV2	NA	NA	Treieta	Unclassified	7392	0.452	NonPrimate	NonPrimate_Mammalia	NonPrimate_Mammalia	Leptonychotes_weddellii	0.41	NA	NA	NA	NA	NA	NA	Mucosa	NA	1	1	1	1	1	0	1	1	1	1
vul_vul_PV1	NA	NA	Treieta	Treieta	7519	0.429	NonPrimate	NonPrimate_Mammalia	NonPrimate_Mammalia	Vulpes_vulpes	0.41	NA	NA	NA	NA	NA	NA	Skin	NA	1	1	1	1	1	0	1	1	1	1
hom_sap_HPV101	M11	Unclassified	Gamma	Gamma	7259	0.431	Human	Human	Human	Homo_sapiens	0.405	Disease	PrecancerousLesion	CIN	NAmerica	Costa Rica	Type_101	Mucosa	Genitalia	0	1	1	1	1	0	1	1	1	1
hom_sap_16031680A	M11	Unclassified	Gamma	Gamma	7313	0.426	Human	Human	Human	Homo_sapiens	0.405	Healthy	Healthy	Healthy	Europe	Luxembourg	Type_226	Mucosa	Genitalia	0	1	1	1	1	0	1	1	1	1
hom_sap_CT06_10	M11	Unclassified	Gamma	Gamma	7357	0.416	Human	Human	Human	Homo_sapiens	0.405	Healthy	Healthy	Healthy	Africa	South Africa	Type_214	Skin	Epidermis	0	1	1	1	1	0	1	1	1	1
hom_sap_HPV103	M11	Unclassified	Gamma	Gamma	7263	0.416	Human	Human	Human	Homo_sapiens	0.405	Healthy	Healthy	Healthy	NAmerica	Costa Rica	Type_103	Mucosa	Genitalia	0	1	1	1	1	0	1	1	1	1
hom_sap_HPV108	M11	Unclassified	Gamma	Gamma	7149	0.426	Human	Human	Human	Homo_sapiens	0.405	Disease	PrecancerousLesion	CIN	NA	NA	Type_108	Mucosa	Genitalia	0	1	1	1	1	0	1	1	1	1
hom_sap_SE369	M12	Unclassified	Gamma	Gamma	7372	0.376	Human	Human	Human	Homo_sapiens	0.405	Disease	Cancer	CC	Europe	Sweden	Type_203	Mucosa	Genitalia	1	1	1	1	1	0	1	1	1	1
mac_mul_PV5	M12	NA	Gamma	Gamma	7408	0.406	Primate	Primate_Old_World_Monkey	Primate_Cercopithecidae	Macaca_mulatta	0.405	NA	NA	NA	NA	NA	NA	NA	NA	1	1	1	1	1	0	1	1	1	1
hom_sap_HPV134	M12	Unclassified	Gamma	Gamma	7309	0.381	Human	Human	Human	Homo_sapiens	0.405	Disease	BenignDisease	BenignDisease	Europe	Germany	Type_134	Skin/Mucosa	Anus	1	1	1	1	1	0	1	1	1	1
hom_sap_KC8	M12	Unclassified	Gamma	Gamma	7417	0.379	Human	Human	Human	Homo_sapiens	0.405	Disease	PrecancerousLesion	CIN	Asia	China	Type_170	Mucosa	Genitalia	1	1	1	1	1	0	1	1	1	1
hom_sap_HPV186	M12	Unclassified	Gamma	Gamma	7389	0.392	Human	Human	Human	Homo_sapiens	0.405	NA	NA	NA	NA	NA	Type_186	NA	NA	1	1	1	1	1	0	1	1	1	1
hom_sap_HPV123	M12	Unclassified	Gamma	Gamma	7329	0.385	Human	Human	Human	Homo_sapiens	0.405	Disease	BenignDisease	BenignDisease	Europe	Germany	Type_123	Mucosa	Genitalia	1	1	1	1	1	0	1	1	1	1
hom_sap_MTS4	M12	Unclassified	Gamma	Gamma	7320	0.382	Human	Human	Human	Homo_sapiens	0.405	Disease	BenignDisease	BenignDisease	Europe	France	Type_225	Skin	Epidermis	1	1	1	1	1	0	1	1	1	1
hom_sap_HPV109	M12	Unclassified	Gamma	Gamma	7346	0.383	Human	Human	Human	Homo_sapiens	0.405	Disease	Cancer	CC	Europe	Sweden	Type_109	Skin/Mucosa	Genitalia	1	1	1	1	1	0	1	1	1	1
hom_sap_GH1646	M12	Unclassified	Gamma	Gamma	7360	0.389	Human	Human	Human	Homo_sapiens	0.405	Disease	BenignDisease	BenignDisease	NAmerica	USA	Type_139	Mucosa	Genitalia	1	1	1	1	1	0	1	1	1	1
hom_sap_GH13	M12	Unclassified	Gamma	Gamma	7353	0.39	Human	Human	Human	Homo_sapiens	0.405	Disease	BenignDisease	BenignDisease	NAmerica	USA	Type_138	Mucosa	Genitalia	1	1	1	1	1	0	1	1	1	1
hom_sap_S42	M12	Unclassified	Gamma	Gamma	7352	0.379	Human	Human	Human	Homo_sapiens	0.405	NA	NA	NA	Europe	Sweden	Type_155	NA	NA	1	1	1	1	1	0	1	1	1	1
hom_sap_ACS260	M12	Unclassified	Gamma	Gamma	7348	0.384	Human	Human	Human	Homo_sapiens	0.405	Disease	Cancer	CC	NAmerica	USA	Type_193	Mucosa	Genitalia	1	1	1	1	1	0	1	1	1	1
hom_sap_HPV149	M12	Unclassified	Gamma	Gamma	7333	0.384	Human	Human	Human	Homo_sapiens	0.405	Disease	BenignDisease	BenignDisease	Europe	Germany	Type_149	Skin	Epidermis	1	1	1	1	1	0	1	1	1	1
hom_sap_ACS190	M12	Unclassified	Gamma	Gamma	7318	0.374	Human	Human	Human	Homo_sapiens	0.405	Disease	Cancer	CC	NAmerica	USA	Type_189	Mucosa	Genitalia	1	1	1	1	1	0	1	1	1	1
hom_sap_HPV218	M12	Unclassified	Gamma	Gamma	7319	0.378	Human	Human	Human	Homo_sapiens	0.405	NA	NA	NA	NA	NA	Type_218	NA	NA	1	1	1	1	1	0	1	1	1	1
cal_pen_PV1	NA	NA	Gamma	Gamma	7288	0.415	Primate	Primate_New_World_Monkey	Primate_Callitrichinae	Callithrix_penicillata	NA	NA	NA	NA	NA	NA	NA	Mucosa	NA	1	1	1	1	1	0	1	1	1	1
cal_pen_PV2	NA	NA	Gamma	Gamma	7250	0.407	Primate	Primate_New_World_Monkey	Primate_Callitrichinae	Callithrix_penicillata	NA	NA	NA	NA	NA	NA	NA	Mucosa	NA	1	1	1	1	1	0	1	1	1	1
mac_mul_PV4	M13	NA	Gamma	Gamma	7424	0.462	Primate	Primate_Old_World_Monkey	Primate_Cercopithecidae	Macaca_mulatta	0.405	NA	NA	NA	NA	NA	NA	NA	NA	1	1	1	1	1	0	1	1	1	1
hom_sap_CT09	M13	Unclassified	Gamma	Gamma	7326	0.388	Human	Human	Human	Homo_sapiens	0.405	Disease	BenignDisease	BenignDisease	Africa	South Africa	Type_221	Skin	Epidermis	1	1	1	1	1	0	1	1	1	1
hom_sap_GH1302	M13	Unclassified	Gamma	Gamma	7374	0.37	Human	Human	Human	Homo_sapiens	0.405	Disease	BenignDisease	BenignDisease	NAmerica	USA	Type_142	Mucosa	Genitalia	1	1	1	1	1	0	1	1	1	1
hom_sap_ACS338	M13	Unclassified	Gamma	Gamma	7364	0.374	Human	Human	Human	Homo_sapiens	0.405	Disease	Cancer	CC	NAmerica	USA	Type_191	Mucosa	Genitalia	1	1	1	1	1	0	1	1	1	1
hom_sap_HPV121	M13	Unclassified	Gamma	Gamma	7342	0.377	Human	Human	Human	Homo_sapiens	0.405	Disease	BenignDisease	BenignDisease	NAmerica	USA	Type_121	Mucosa	Genitalia	1	1	1	1	1	0	1	1	1	1
hom_sap_FA69	M13	Unclassified	Gamma	Gamma	7356	0.364	Human	Human	Human	Homo_sapiens	0.405	Disease	BenignDisease	BenignDisease	Europe	Sweden	Type_180	Skin	Epidermis	1	1	1	1	1	0	1	1	1	1
hom_sap_HPV133	M13	Unclassified	Gamma	Gamma	7358	0.371	Human	Human	Human	Homo_sapiens	0.405	Disease	BenignDisease	BenignDisease	Europe	Germany	Type_133	Skin	Epidermis	1	1	1	1	1	0	1	1	1	1
hom_sap_HPV130	M13	Unclassified	Gamma	Gamma	7388	0.37	Human	Human	Human	Homo_sapiens	0.405	Disease	BenignDisease	BenignDisease	Europe	Germany	Type_130	Skin	Epidermis	1	1	1	1	1	0	1	1	1	1
hom_sap_HPV201	M14	Unclassified	Gamma	Gamma	7291	0.377	Human	Human	Human	Homo_sapiens	0.405	Disease	BenignDisease	BenignDisease	Europe	Sweden	Type_201	Skin	Epidermis	1	1	1	1	1	0	1	1	1	1
hom_sap_HPV183	M14	Unclassified	Gamma	Gamma	7286	0.381	Human	Human	Human	Homo_sapiens	0.405	Disease	Cancer	CC	NA	NA	Type_183	Mucosa	Genitalia	1	1	1	1	1	0	1	1	1	1
hom_sap_ACS290	M14	Unclassified	Gamma	Gamma	7260	0.382	Human	Human	Human	Homo_sapiens	0.405	Disease	Cancer	CC	NAmerica	USA	Type_194	Mucosa	Genitalia	1	1	1	1	1	0	1	1	1	1
hom_sap_KC3	M14	Unclassified	Gamma	Gamma	7233	0.377	Human	Human	Human	Homo_sapiens	0.405	Disease	PrecancerousLesion	CIN	Asia	China	Type_163	Mucosa	Genitalia	1	1	1	1	1	0	1	1	1	1
hom_sap_EP01	M14	Unclassified	Gamma	Gamma	7298	0.375	Human	Human	Human	Homo_sapiens	0.405	Healthy	Healthy	Healthy	SAmerica	Argentina	Type_205	Skin	Epidermis	1	1	1	1	1	0	1	1	1	1
hom_sap_HPV173	M14	Unclassified	Gamma	Gamma	7297	0.367	Human	Human	Human	Homo_sapiens	0.405	Healthy	Healthy	Healthy	NAmerica	USA	Type_173	Mucosa	Genitalia	1	1	1	1	1	0	1	1	1	1
hom_sap_HPV95	M14	Unclassified	Gamma	Gamma	7337	0.391	Human	Human	Human	Homo_sapiens	0.405	Disease	Cancer	CC	Europe	Germany	Type_95	Mucosa	Genitalia	1	1	1	1	1	0	1	1	1	1
hom_sap_HPV65	M14	Unclassified	Gamma	Gamma	7308	0.394	Human	Human	Human	Homo_sapiens	0.405	Disease	BenignDisease	BenignDisease	NA	NA	Type_65	Skin	Epidermis	1	1	1	1	1	0	1	1	1	1
hom_sap_HPV4	M14	Unclassified	Gamma	Gamma	7353	0.385	Human	Human	Human	Homo_sapiens	0.405	Disease	Cancer	CC	NA	NA	Type_4	Mucosa	Genitalia	1	1	1	1	1	0	1	1	1	1
hom_sap_GC23	M14	Unclassified	Gamma	Gamma	7192	0.382	Human	Human	Human	Homo_sapiens	0.405	Disease	BenignDisease	BenignDisease	SAmerica	Argentina	Type_158	Skin	Epidermis	1	1	1	1	1	0	1	1	1	1
hom_sap_CT08	NA	Unclassified	Gamma	Gamma	7381	0.442	Human	Human	Human	Homo_sapiens	0.405	Disease	BenignDisease	BenignDisease	Africa	South Africa	Type_220	Skin	Epidermis	1	1	1	1	1	0	1	1	1	1
hom_sap_CL3740	NA	Unclassified	Gamma	Gamma	7271	0.382	Human	Human	Human	Homo_sapiens	0.405	Disease	ImmuneDisorder	ImmuneDisorder	NAmerica	USA	Type_144	Mucosa	Genitalia	1	1	1	1	1	0	1	1	1	1
hom_sap_CT03_1	NA	Unclassified	Gamma	Gamma	7208	0.38	Human	Human	Human	Homo_sapiens	0.405	Disease	BenignDisease	BenignDisease	Africa	South Africa	Type_212	Skin	Epidermis	1	1	1	1	1	0	1	1	1	1
hom_sap_Gamma24_m090c66	P3	Unclassified	Gamma	Gamma	7304	0.391	Human	Human	Human	Homo_sapiens	0.405	Disease	Cancer	CC	NAmerica	USA	Type_Ga_24	Mucosa	Genitalia	1	1	1	1	1	0	1	1	1	1
hom_sap_Dysk1	P3	Unclassified	Gamma	Unclassified	7335	0.392	Human	Human	Human	Homo_sapiens	0.405	Disease	BenignDisease	BenignDisease	Europe	Czechoslovakia	Type_Dysk1	Skin	Epidermis	1	1	1	1	1	0	1	1	1	1
hom_sap_HPV208	P3	Unclassified	Gamma	Gamma	7283	0.386	Human	Human	Human	Homo_sapiens	0.405	Healthy	Healthy	Healthy	Europe	Spain	Type_208	Mucosa	Genitalia	1	1	1	1	1	0	1	1	1	1
hom_sap_HPV178	P3	Unclassified	Gamma	Gamma	7314	0.382	Human	Human	Human	Homo_sapiens	0.405	Disease	Cancer	OPSCC	Europe	Sweden	Type_178	Mucosa	Oropharynx	1	1	1	1	1	0	1	1	1	1
hom_sap_S46	P3	Unclassified	Gamma	Gamma	7278	0.395	Human	Human	Human	Homo_sapiens	0.405	Disease	BenignDisease	BenignDisease	Europe	Sweden	Type_197	Skin	Epidermis	1	1	1	1	1	0	1	1	1	1
hom_sap_ACS133	P3	Unclassified	Gamma	Gamma	7275	0.398	Human	Human	Human	Homo_sapiens	0.405	Disease	Cancer	CC	NAmerica	USA	Type_190	Mucosa	Genitalia	1	1	1	1	1	0	1	1	1	1
hom_sap_KC10	NA	Unclassified	Gamma	Gamma	7228	0.358	Human	Human	Human	Homo_sapiens	0.405	Disease	PrecancerousLesion	CIN	Asia	China	Type_167	Mucosa	Genitalia	1	1	1	1	1	0	1	1	1	1
mac_mul_PV7	P4	NA	Gamma	Gamma	7292	0.387	Primate	Primate_Old_World_Monkey	Primate_Cercopithecidae	Macaca_mulatta	0.405	NA	NA	NA	NA	NA	NA	Skin	NA	1	1	1	1	1	0	1	1	1	1
hom_sap_Gamma_w34c04a	P4	Unclassified	Gamma	Gamma	7226	0.359	Human	Human	Human	Homo_sapiens	0.405	Disease	BenignDisease	BenignDisease	NAmerica	USA	Type_sp	Skin	Epidermis	1	1	1	1	1	0	1	1	1	1
hom_sap_Gammai915_ga2c70	P4	Unclassified	Gamma	Gamma	7270	0.371	Human	Human	Human	Homo_sapiens	0.405	Disease	BenignDisease	BenignDisease	NAmerica	USA	Type_sp	Skin	Epidermis	1	1	1	1	1	0	1	1	1	1
hom_sap_Gamma_LCOSOc196	P4	Unclassified	Gamma	Gamma	7257	0.372	Human	Human	Human	Homo_sapiens	0.405	Healthy	Healthy	Healthy	NAmerica	USA	Type_sp	Skin	Epidermis	1	1	1	1	1	0	1	1	1	1
hom_sap_915_F_06_002_KN2	P4	Unclassified	Gamma	Unclassified	7299	0.376	Human	Human	Human	Homo_sapiens	0.405	Healthy	Healthy	Healthy	Europe	France	Type_915_F_06	Skin	Epidermis	1	1	1	1	1	0	1	1	1	1
hom_sap_CT17	P5	Unclassified	Gamma	Gamma	7275	0.374	Human	Human	Human	Homo_sapiens	0.405	Disease	BenignDisease	BenignDisease	Africa	South Africa	Type_222	Skin	Epidermis	1	1	1	1	1	0	1	1	1	1
hom_sap_KC1	P5	Unclassified	Gamma	Gamma	7238	0.377	Human	Human	Human	Homo_sapiens	0.405	Disease	PrecancerousLesion	CIN	Asia	China	Type_161	Mucosa	Genitalia	1	1	1	1	1	0	1	1	1	1
hom_sap_TG550	P5	Unclassified	Gamma	Unclassified	7216	0.374	Human	Human	Human	Homo_sapiens	0.405	Healthy	Healthy	Healthy	Asia	China	Type_TG550	Mucosa	Genitalia	1	1	1	1	1	0	1	1	1	1
hom_sap_KC2	P5	Unclassified	Gamma	Gamma	7214	0.377	Human	Human	Human	Homo_sapiens	0.405	Disease	PrecancerousLesion	CIN	Asia	China	Type_162	Mucosa	Genitalia	1	1	1	1	1	0	1	1	1	1
hom_sap_KC9	P5	Unclassified	Gamma	Gamma	7212	0.383	Human	Human	Human	Homo_sapiens	0.405	Disease	PrecancerousLesion	CIN	Asia	China	Type_166	Mucosa	Genitalia	1	1	1	1	1	0	1	1	1	1
hom_sap_HPV88	M15	Unclassified	Gamma	Gamma	7326	0.401	Human	Human	Human	Homo_sapiens	0.405	Disease	BenignDisease	BenignDisease	Oceania	Australia	Type_88	Skin	Epidermis	1	1	1	1	1	0	1	1	1	1
hom_sap_ACS447	M15	Unclassified	Gamma	Gamma	7268	0.389	Human	Human	Human	Homo_sapiens	0.405	NA	NA	NA	NAmerica	USA	Type_187	NA	NA	1	1	1	1	1	0	1	1	1	1
hom_sap_CT02_8	M15	Unclassified	Gamma	Gamma	7253	0.376	Human	Human	Human	Homo_sapiens	0.405	Healthy	Healthy	Healthy	Africa	South Africa	Type_211	Skin	Epidermis	1	1	1	1	1	0	1	1	1	1
hom_sap_ICB1	M15	Unclassified	Gamma	Gamma	7233	0.381	Human	Human	Human	Homo_sapiens	0.405	Disease	Cancer	CC	NAmerica	USA	Type_224	Mucosa	Genitalia	1	1	1	1	1	0	1	1	1	1
hom_sap_HPV119	M15	Unclassified	Gamma	Gamma	7251	0.375	Human	Human	Human	Homo_sapiens	0.405	Disease	BenignDisease	BenignDisease	NAmerica	USA	Type_119	Mucosa	Genitalia	1	1	1	1	1	0	1	1	1	1
hom_sap_HPV112	M15	Unclassified	Gamma	Gamma	7227	0.375	Human	Human	Human	Homo_sapiens	0.405	Disease	BenignDisease	BenignDisease	Europe	Sweden	Type_112	Skin/Mucosa	Anus	1	1	1	1	1	0	1	1	1	1
hom_sap_KC4	M15	Unclassified	Gamma	Gamma	7233	0.38	Human	Human	Human	Homo_sapiens	0.405	Disease	PrecancerousLesion	CIN	Asia	China	Type_164	Mucosa	Genitalia	1	1	1	1	1	0	1	1	1	1
hom_sap_KC15	M15	Unclassified	Gamma	Gamma	7204	0.372	Human	Human	Human	Homo_sapiens	0.405	Disease	PrecancerousLesion	CIN	Asia	China	Type_168	Mucosa	Genitalia	1	1	1	1	1	0	1	1	1	1
hom_sap_PLC295	M15	Unclassified	Gamma	Gamma	7226	0.37	Human	Human	Human	Homo_sapiens	0.405	Disease	Cancer	CC	NA	NA	Type_176	Mucosa	Genitalia	1	1	1	1	1	0	1	1	1	1
hom_sap_GH659	M15	Unclassified	Gamma	Gamma	7224	0.378	Human	Human	Human	Homo_sapiens	0.405	Disease	BenignDisease	BenignDisease	NAmerica	USA	Type_147	Mucosa	Genitalia	1	1	1	1	1	0	1	1	1	1
hom_sap_HPV50	M16	Unclassified	Gamma	Gamma	7184	0.368	Human	Human	Human	Homo_sapiens	0.405	Disease	BenignDisease	BenignDisease	NA	NA	Type_50	Skin	Epidermis	1	1	1	1	1	0	1	1	1	1
hom_sap_HPV188	M16	Unclassified	Gamma	Gamma	7185	0.378	Human	Human	Human	Homo_sapiens	0.405	NA	NA	NA	NA	NA	Type_188	NA	NA	1	1	1	1	1	0	1	1	1	1
hom_sap_HPV131	M16	Unclassified	Gamma	Gamma	7182	0.37	Human	Human	Human	Homo_sapiens	0.405	Disease	BenignDisease	BenignDisease	Europe	Germany	Type_131	Skin	Epidermis	1	1	1	1	1	0	1	1	1	1
hom_sap_HPV48	M16	Unclassified	Gamma	Gamma	7100	0.368	Human	Human	Human	Homo_sapiens	0.405	Disease	Cancer	OPSCC	Europe	Germany	Type_48	Mucosa	Oropharynx	1	1	1	1	1	0	1	1	1	1
hom_sap_HPV200	M16	Unclassified	Gamma	Gamma	7137	0.37	Human	Human	Human	Homo_sapiens	0.405	Disease	BenignDisease	BenignDisease	Europe	Sweden	Type_200	Skin	Epidermis	1	1	1	1	1	0	1	1	1	1
hom_sap_FA10	P6	Unclassified	Gamma	Gamma	7134	0.38	Human	Human	Human	Homo_sapiens	0.405	Healthy	Healthy	Healthy	SAmerica	Argentina	Type_210	Skin	Epidermis	1	1	1	1	1	0	1	1	1	1
hom_sap_HPV132	P6	Unclassified	Gamma	Gamma	7125	0.379	Human	Human	Human	Homo_sapiens	0.405	Disease	BenignDisease	BenignDisease	Europe	Germany	Type_132	Skin	Epidermis	1	1	1	1	1	0	1	1	1	1
hom_sap_HPV127	P6	Unclassified	Gamma	Gamma	7181	0.37	Human	Human	Human	Homo_sapiens	0.405	Healthy	Healthy	Healthy	NAmerica	USA	Type_127	Skin	Epidermis	1	1	1	1	1	0	1	1	1	1
hom_sap_KC82_SLO	P6	Unclassified	Gamma	Gamma	7184	0.365	Human	Human	Human	Homo_sapiens	0.405	Disease	PrecancerousLesion	CIN	Europe	Slovenia	Type_199	Mucosa	Genitalia	1	1	1	1	1	0	1	1	1	1
hom_sap_HPV148	P6	Unclassified	Gamma	Gamma	7164	0.374	Human	Human	Human	Homo_sapiens	0.405	Disease	BenignDisease	BenignDisease	Europe	Germany	Type_148	Skin	Epidermis	1	1	1	1	1	0	1	1	1	1
hom_sap_GC08	P6	Unclassified	Gamma	Gamma	7154	0.376	Human	Human	Human	Homo_sapiens	0.405	Disease	BenignDisease	BenignDisease	SAmerica	Argentina	Type_157	Skin	Epidermis	1	1	1	1	1	0	1	1	1	1
hom_sap_KC7	P6	Unclassified	Gamma	Gamma	7129	0.381	Human	Human	Human	Homo_sapiens	0.405	Disease	PrecancerousLesion	CIN	Asia	China	Type_165	Mucosa	Genitalia	1	1	1	1	1	0	1	1	1	1
hom_sap_HPV60	M17	Unclassified	Gamma	Gamma	7313	0.37	Human	Human	Human	Homo_sapiens	0.405	Disease	BenignDisease	BenignDisease	NA	NA	Type_60	Skin	Epidermis	1	1	1	1	1	0	1	1	1	1
hom_sap_SIBX17	M17	Unclassified	Gamma	Gamma	7324	0.369	Human	Human	Human	Homo_sapiens	0.405	Disease	BenignDisease	BenignDisease	Europe	Slovenia	Type_184	Skin	Epidermis	1	1	1	1	1	0	1	1	1	1
hom_sap_SE383	M17	Unclassified	Gamma	Unclassified	7317	0.377	Human	Human	Human	Homo_sapiens	0.405	Disease	Cancer	CC	Europe	Sweden	Type_SE	Mucosa	Genitalia	1	1	1	1	1	0	1	1	1	1
hom_sap_HPV_mSK_246	M18	Unclassified	Gamma	Unclassified	7199	0.363	Human	Human	Human	Homo_sapiens	0.405	Disease	ImmuneDisorder	ImmuneDisorder	NAmerica	USA	Type_mSK	Skin	Epidermis	1	1	1	1	1	0	1	1	1	1
hom_sap_915_F_06_005_FS1	M18	Unclassified	Gamma	Unclassified	7167	0.381	Human	Human	Human	Homo_sapiens	0.405	Healthy	Healthy	Healthy	Europe	France	Type_915_F_06	Skin	Epidermis	1	1	1	1	1	0	1	1	1	1
hom_sap_Gamma23_m090c10	M18	Unclassified	Gamma	Gamma	7193	0.377	Human	Human	Human	Homo_sapiens	0.405	Disease	Cancer	CC	NAmerica	USA	Type_Ga_23	Mucosa	Genitalia	1	1	1	1	1	0	1	1	1	1
hom_sap_SE87	M18	Unclassified	Gamma	Gamma	7226	0.389	Human	Human	Human	Homo_sapiens	0.405	Disease	BenignDisease	BenignDisease	Europe	Sweden	Type_175	Skin	Epidermis	1	1	1	1	1	0	1	1	1	1
hom_sap_Gamma23_ga2c01	M18	Unclassified	Gamma	Gamma	7209	0.388	Human	Human	Human	Homo_sapiens	0.405	Disease	BenignDisease	BenignDisease	NAmerica	USA	Type_Ga_23	Skin	Epidermis	1	1	1	1	1	0	1	1	1	1
hom_sap_DyskD	M19	Unclassified	Gamma	Unclassified	7328	0.361	Human	Human	Human	Homo_sapiens	0.405	Disease	BenignDisease	BenignDisease	Europe	Czechoslovakia	Type_DyskD	Skin	Epidermis	1	1	1	1	1	0	1	1	1	1
hom_sap_GC01	M19	Unclassified	Gamma	Gamma	7329	0.362	Human	Human	Human	Homo_sapiens	0.405	Disease	Cancer	CC	SAmerica	Argentina	Type_156	Mucosa	Genitalia	1	1	1	1	1	0	1	1	1	1
hom_sap_Gamma18_EV03c188	M19	Unclassified	Gamma	Gamma	7339	0.368	Human	Human	Human	Homo_sapiens	0.405	Disease	BenignDisease	BenignDisease	Europe	Italy	Type_Ga_18	Skin	Epidermis	1	1	1	1	1	0	1	1	1	1
hom_sap_Gamma18_w34c34a	P7	Unclassified	Gamma	Gamma	7236	0.362	Human	Human	Human	Homo_sapiens	0.405	Disease	BenignDisease	BenignDisease	NAmerica	USA	Type_Ga_18	Skin	Epidermis	1	1	1	1	1	0	1	1	1	1
hom_sap_CH2	P7	Unclassified	Gamma	Unclassified	7190	0.356	Human	Human	Human	Homo_sapiens	0.405	Disease	BenignDisease	BenignDisease	Asia	China	Type_CH2	Mucosa	Genitalia	1	1	1	1	1	0	1	1	1	1
hom_sap_HPV_mSK_201	P7	Unclassified	Gamma	Unclassified	7190	0.355	Human	Human	Human	Homo_sapiens	0.405	Disease	ImmuneDisorder	ImmuneDisorder	NAmerica	USA	Type_mSK	Skin	Epidermis	1	1	1	1	1	0	1	1	1	1
hom_sap_HPV_mSK_022	P7	Unclassified	Gamma	Unclassified	7238	0.358	Human	Human	Human	Homo_sapiens	0.405	Disease	ImmuneDisorder	ImmuneDisorder	NAmerica	USA	Type_mSK	Skin	Epidermis	1	1	1	1	1	0	1	1	1	1
hom_sap_GammaDyskD_w07c34d	P8	Unclassified	Gamma	Gamma	7350	0.359	Human	Human	Human	Homo_sapiens	0.405	Healthy	Healthy	Healthy	NAmerica	USA	Type_sp	Skin	Epidermis	1	1	1	1	0	0	1	1	0	0
hom_sap_Gamma22_TVMBSWc141	P8	Unclassified	Gamma	Gamma	7260	0.381	Human	Human	Human	Homo_sapiens	0.405	Healthy	Healthy	Healthy	NAmerica	USA	Type_Ga_22	Skin	Epidermis	1	1	1	1	1	0	1	1	1	1
hom_sap_Gamma22_m090c145	P8	Unclassified	Gamma	Gamma	7285	0.377	Human	Human	Human	Homo_sapiens	0.405	Disease	Cancer	CC	NAmerica	USA	Type_Ga_22	Mucosa	Genitalia	1	1	1	1	1	0	1	1	1	1
hom_sap_HPV172	P8	Unclassified	Gamma	Gamma	7203	0.378	Human	Human	Human	Homo_sapiens	0.405	Healthy	Healthy	Healthy	NAmerica	USA	Type_172	Mucosa	Genitalia	1	1	1	1	1	0	1	1	1	1
hom_sap_MTS3	P8	Unclassified	Gamma	Gamma	7223	0.371	Human	Human	Human	Homo_sapiens	0.405	Disease	BenignDisease	BenignDisease	Europe	France	Type_223	Skin	Epidermis	1	1	1	1	0	0	1	1	0	0
hom_sap_L55	P8	Unclassified	Gamma	Unclassified	7177	0.375	Human	Human	Human	Homo_sapiens	0.405	Healthy	Healthy	Healthy	Asia	China	Type_L55	Mucosa	Genitalia	1	1	1	1	1	0	1	1	1	1
hom_sap_CT01	M20	Unclassified	Gamma	Gamma	7108	0.397	Human	Human	Human	Homo_sapiens	0.405	Disease	BenignDisease	BenignDisease	Africa	South Africa	Type_219	Skin	Epidermis	1	1	1	1	1	0	1	1	1	1
hom_sap_CT04_15	M20	Unclassified	Gamma	Gamma	7096	0.398	Human	Human	Human	Homo_sapiens	0.405	Healthy	Healthy	Healthy	Africa	South Africa	Type_213	Skin	Epidermis	1	1	1	1	1	0	1	1	1	1
hom_sap_HPV153	M20	Unclassified	Gamma	Gamma	7240	0.372	Human	Human	Human	Homo_sapiens	0.405	Disease	BenignDisease	BenignDisease	Europe	Sweden	Type_153	Skin	Epidermis	1	1	1	1	1	0	1	1	1	1
hom_sap_HPV128	M20	Unclassified	Gamma	Gamma	7259	0.36	Human	Human	Human	Homo_sapiens	0.405	Disease	BenignDisease	BenignDisease	Europe	Germany	Type_128	Skin	Epidermis	1	1	1	1	1	0	1	1	1	1
hom_sap_ACS142	M21	Unclassified	Gamma	Gamma	7244	0.362	Human	Human	Human	Homo_sapiens	0.405	Disease	Cancer	CC	NAmerica	USA	Type_192	Mucosa	Genitalia	1	1	1	1	1	0	1	1	1	1
hom_sap_HPV207	M21	Unclassified	Gamma	Gamma	7247	0.361	Human	Human	Human	Homo_sapiens	0.405	Disease	BenignDisease	BenignDisease	Europe	Spain	Type_207	Mucosa	Genitalia	1	1	1	1	1	0	1	1	1	1
hom_sap_NJ3500	M21	Unclassified	Gamma	Gamma	7293	0.368	Human	Human	Human	Homo_sapiens	0.405	Disease	BenignDisease	BenignDisease	NAmerica	USA	Type_135	Mucosa	Genitalia	1	1	1	1	1	0	1	1	1	1
hom_sap_SIBX16	M21	Unclassified	Gamma	Gamma	7228	0.368	Human	Human	Human	Homo_sapiens	0.405	Disease	BenignDisease	BenignDisease	Europe	Slovenia	Type_179	Skin	Epidermis	1	1	1	1	1	0	1	1	1	1
hom_sap_GH1677	M21	Unclassified	Gamma	Gamma	7265	0.361	Human	Human	Human	Homo_sapiens	0.405	Disease	BenignDisease	BenignDisease	NAmerica	USA	Type_146	Mucosa	Genitalia	1	1	1	1	1	0	1	1	1	1
hom_sap_Gamma16_w27c04c	P9	Unclassified	Gamma	Gamma	7209	0.366	Human	Human	Human	Homo_sapiens	0.405	Disease	BenignDisease	BenignDisease	NAmerica	USA	Type_Ga_16	Skin	Epidermis	1	1	1	1	1	0	1	1	1	1
hom_sap_HPV_mSK_122	P9	Unclassified	Gamma	Unclassified	7333	0.371	Human	Human	Human	Homo_sapiens	0.405	Disease	ImmuneDisorder	ImmuneDisorder	NAmerica	USA	Type_mSK	Skin	Epidermis	1	1	1	1	1	0	1	1	0	0
hom_sap_HPV_mSK_029	P9	Unclassified	Gamma	Unclassified	7229	0.37	Human	Human	Human	Homo_sapiens	0.405	Disease	ImmuneDisorder	ImmuneDisorder	NAmerica	USA	Type_mSK	Skin	Epidermis	1	1	1	1	1	0	1	1	1	1
hom_sap_NJ2801H	P9	Unclassified	Gamma	Gamma	7236	0.376	Human	Human	Human	Homo_sapiens	0.405	Disease	BenignDisease	BenignDisease	NAmerica	USA	Type_137	Mucosa	Genitalia	1	1	1	1	1	0	1	1	1	1
hom_sap_HPV202	P10	Unclassified	Gamma	Gamma	7344	0.395	Human	Human	Human	Homo_sapiens	0.405	Disease	BenignDisease	BenignDisease	Europe	Sweden	Type_202	Skin	Epidermis	1	1	1	1	1	0	1	1	1	1
hom_sap_NJ2801C1	P10	Unclassified	Gamma	Gamma	7341	0.397	Human	Human	Human	Homo_sapiens	0.405	Disease	BenignDisease	BenignDisease	NAmerica	USA	Type_140	Mucosa	Genitalia	1	1	1	1	1	0	1	1	1	1
hom_sap_ACS217	P10	Unclassified	Gamma	Gamma	7240	0.377	Human	Human	Human	Homo_sapiens	0.405	Disease	Cancer	CC	NAmerica	USA	Type_181	Mucosa	Genitalia	1	1	1	1	1	0	1	1	1	1
hom_sap_HPV126	P10	Unclassified	Gamma	Gamma	7326	0.38	Human	Human	Human	Homo_sapiens	0.405	Disease	BenignDisease	BenignDisease	Asia	Japan	Type_126	Skin	Epidermis	1	1	1	1	1	0	1	1	1	1
hom_sap_HPV171	P10	Unclassified	Gamma	Gamma	7261	0.369	Human	Human	Human	Homo_sapiens	0.405	Healthy	Healthy	Healthy	NAmerica	USA	Type_171	Mucosa	Genitalia	1	1	1	1	1	0	1	1	1	1
hom_sap_KC6	P10	Unclassified	Gamma	Gamma	7252	0.377	Human	Human	Human	Homo_sapiens	0.405	Disease	PrecancerousLesion	CIN	Asia	China	Type_169	Mucosa	Genitalia	1	1	1	1	1	0	1	1	1	1
hom_sap_CL3865	P10	Unclassified	Gamma	Gamma	7319	0.385	Human	Human	Human	Homo_sapiens	0.405	Disease	BenignDisease	BenignDisease	NAmerica	USA	Type_136	Mucosa	Genitalia	1	1	1	1	1	0	1	1	1	1
hom_sap_NJ2801Cn	P10	Unclassified	Gamma	Gamma	7384	0.377	Human	Human	Human	Homo_sapiens	0.405	Disease	BenignDisease	BenignDisease	NAmerica	USA	Type_141	Mucosa	Genitalia	1	1	1	1	1	0	1	1	1	1
hom_sap_PV77	P10	Unclassified	Gamma	Gamma	7286	0.379	Human	Human	Human	Homo_sapiens	0.405	Disease	Cancer	CC	Europe	Sweden	Type_154	Mucosa	Genitalia	1	1	1	1	1	0	1	1	1	1
hom_sap_915_F_06_007_FD2	P11	Unclassified	Gamma	Unclassified	7219	0.372	Human	Human	Human	Homo_sapiens	0.405	Healthy	Healthy	Healthy	Europe	France	Type_915_F_06	Skin	Epidermis	1	1	1	1	1	0	1	1	1	1
hom_sap_CT07_2	P11	Unclassified	Gamma	Gamma	7186	0.387	Human	Human	Human	Homo_sapiens	0.405	Healthy	Healthy	Healthy	Africa	South Africa	Type_215	Skin	Epidermis	1	1	1	1	1	0	1	1	1	1
hom_sap_HPV129	P11	Unclassified	Gamma	Gamma	7219	0.373	Human	Human	Human	Homo_sapiens	0.405	Disease	BenignDisease	BenignDisease	Europe	Germany	Type_129	Skin	Epidermis	1	1	1	1	1	0	1	1	1	1
hom_sap_CT12_N	P11	Unclassified	Gamma	Gamma	7233	0.374	Human	Human	Human	Homo_sapiens	0.405	Disease	BenignDisease	BenignDisease	Africa	South Africa	Type_216	Skin	Epidermis	1	1	1	1	1	0	1	1	1	1
hom_sap_HPV116	P11	Unclassified	Gamma	Gamma	7184	0.385	Human	Human	Human	Homo_sapiens	0.405	Disease	BenignDisease	BenignDisease	NAmerica	USA	Type_116	Mucosa	Genitalia	1	1	1	1	1	0	1	1	1	1
myo_ric_PV1	M22	NA	Treisiota	Treisiota	7339	0.424	NonPrimate	NonPrimate_Mammalia	NonPrimate_Mammalia	Myotis_ricketti	NA	NA	NA	NA	NA	NA	NA	Mucosa	NA	1	0	1	1	1	0	1	1	1	1
sus_scr_PV1	M22	NA	Dyodelta	Dyodelta	7260	0.538	NonPrimate	NonPrimate_Mammalia	NonPrimate_Mammalia	Sus_scrofa	0.415	NA	NA	NA	NA	NA	NA	Skin	NA	1	0	1	1	1	0	1	1	1	1
pho_pho_PV4	M22	NA	Dyopi	Dyopi	7348	0.439	NonPrimate	NonPrimate_Mammalia	NonPrimate_Mammalia	Phocoena_phocoena	0.415	NA	NA	NA	NA	NA	NA	Skin/Mucosa	NA	1	0	1	1	1	0	1	1	1	1
tur_tru_PV8	M22	NA	Dyopi	Dyopi	7299	0.365	NonPrimate	NonPrimate_Mammalia	NonPrimate_Mammalia	Tursiops_truncatus	0.41	NA	NA	NA	NA	NA	NA	Mucosa	NA	1	0	1	1	1	1	1	1	1	1
tur_tru_PV5	M22	NA	Omikron	Omikron	7853	0.416	NonPrimate	NonPrimate_Mammalia	NonPrimate_Mammalia	Tursiops_truncatus	0.41	NA	NA	NA	NA	NA	NA	Skin	NA	1	0	1	1	1	0	1	1	1	1
tur_tru_PV6	M22	NA	Omikron	Omikron	7895	0.422	NonPrimate	NonPrimate_Mammalia	NonPrimate_Mammalia	Tursiops_truncatus	0.41	NA	NA	NA	NA	NA	NA	Skin	NA	1	0	1	1	1	0	1	1	1	1
tur_tru_PV9	M22	NA	Omikron	Omikron	7772	0.409	NonPrimate	NonPrimate_Mammalia	NonPrimate_Mammalia	Tursiops_truncatus	0.41	NA	NA	NA	NA	NA	NA	Mucosa	NA	1	0	1	1	1	0	1	1	1	1
pho_pho_PV1	M22	NA	Omikron	Omikron	7596	0.477	NonPrimate	NonPrimate_Mammalia	NonPrimate_Mammalia	Phocoena_phocoena	0.415	NA	NA	NA	NA	NA	NA	Skin	NA	1	0	1	1	1	0	1	1	1	1
pho_spi_PV1	M22	NA	Omikron	Omikron	7879	0.464	NonPrimate	NonPrimate_Mammalia	NonPrimate_Mammalia	Phocoena_spinipinnis	NA	NA	NA	NA	NA	NA	NA	Skin/Mucosa	NA	1	0	1	1	1	0	1	1	1	1
pho_pho_PV2	M22	NA	Upsilon	Upsilon	7635	0.44	NonPrimate	NonPrimate_Mammalia	NonPrimate_Mammalia	Phocoena_phocoena	0.415	NA	NA	NA	NA	NA	NA	Mucosa	NA	1	0	1	1	1	0	1	1	1	1
tur_tru_PV2	M22	NA	Upsilon	Upsilon	7866	0.46	NonPrimate	NonPrimate_Mammalia	NonPrimate_Mammalia	Tursiops_truncatus	0.41	NA	NA	NA	NA	NA	NA	Skin/Mucosa	NA	1	0	1	1	1	0	1	1	1	1
tur_tru_PV1	M22	NA	Upsilon	Upsilon	8089	0.42	NonPrimate	NonPrimate_Mammalia	NonPrimate_Mammalia	Tursiops_truncatus	0.41	NA	NA	NA	NA	NA	NA	Skin/Mucosa	NA	1	0	1	1	1	0	1	1	1	1
tur_tru_PV3	M22	NA	Upsilon	Upsilon	7915	0.442	NonPrimate	NonPrimate_Mammalia	NonPrimate_Mammalia	Tursiops_truncatus	0.41	NA	NA	NA	NA	NA	NA	Skin/Mucosa	NA	1	0	1	1	1	0	1	1	1	1
del_del_PV1	M22	NA	Upsilon	Upsilon	7852	0.421	NonPrimate	NonPrimate_Mammalia	NonPrimate_Mammalia	Delphinus_delphis	0.415	NA	NA	NA	NA	NA	NA	Skin/Mucosa	NA	1	0	1	1	1	0	1	1	1	1
tur_tru_PV4	M22	NA	Upsilon	Upsilon	7792	0.446	NonPrimate	NonPrimate_Mammalia	NonPrimate_Mammalia	Tursiops_truncatus	0.41	NA	NA	NA	NA	NA	NA	Skin	NA	1	0	1	1	1	0	1	1	1	1
tur_tru_PV7	M22	NA	Upsilon	Upsilon	7783	0.439	NonPrimate	NonPrimate_Mammalia	NonPrimate_Mammalia	Tursiops_truncatus	0.41	NA	NA	NA	NA	NA	NA	Skin	NA	1	0	1	1	1	0	1	1	1	1
ail_mel_PV2	M23	NA	Omega	Omega	7582	0.456	NonPrimate	NonPrimate_Mammalia	NonPrimate_Mammalia	Ailuropoda_melanoleuca	0.415	NA	NA	NA	NA	NA	NA	Mucosa	NA	1	0	1	1	1	0	1	1	1	1
urs_mar_PV1	M23	NA	Omega	Omega	7582	0.484	NonPrimate	NonPrimate_Mammalia	NonPrimate_Mammalia	Ursus_maritimus	0.415	NA	NA	NA	NA	NA	NA	Mucosa	NA	1	0	1	1	1	0	1	1	1	1
ail_mel_PV1	M23	NA	Omega	Omega	7676	0.435	NonPrimate	NonPrimate_Mammalia	NonPrimate_Mammalia	Ailuropoda_melanoleuca	0.415	NA	NA	NA	NA	NA	NA	Mucosa	NA	1	0	1	1	0	0	1	1	0	0
lep_wed_PV6	M23	NA	Omega	Omega	7658	0.482	NonPrimate	NonPrimate_Mammalia	NonPrimate_Mammalia	Leptonychotes_weddellii	0.41	NA	NA	NA	NA	NA	NA	Mucosa	NA	1	0	1	1	1	0	1	1	1	1
lep_wed_PV7	M23	NA	Omega	Omega	7674	0.478	NonPrimate	NonPrimate_Mammalia	NonPrimate_Mammalia	Leptonychotes_weddellii	0.41	NA	NA	NA	NA	NA	NA	Mucosa	NA	1	0	1	1	1	0	1	1	1	1
alo_gua_PV1	M24	NA	Dyoomikron	Dyoomikron	7722	0.592	Primate	Primate_New_World_Monkey	Primate_Atelidae	Alouatta_guariba	NA	NA	NA	NA	NA	NA	NA	Mucosa	NA	1	1	1	1	1	0	1	1	1	1
sai_sci_PV2	M24	NA	Dyoomikron	Dyoomikron	7657	0.48	Primate	Primate_New_World_Monkey	Primate_Cebidae	Saimiri_boliviensis	NA	NA	NA	NA	NA	NA	NA	Mucosa	NA	1	1	1	1	1	0	1	1	1	1
sai_sci_PV1	M24	NA	Dyoomikron	Dyoomikron	7596	0.47	Primate	Primate_New_World_Monkey	Primate_Cebidae	Saimiri_boliviensis	NA	NA	NA	NA	NA	NA	NA	Mucosa	NA	1	1	1	1	1	0	1	1	1	1
sai_sci_PV3	M24	NA	Dyoomikron	Dyoomikron	7664	0.474	Primate	Primate_New_World_Monkey	Primate_Cebidae	Saimiri_boliviensis	NA	NA	NA	NA	NA	NA	NA	Mucosa	NA	1	1	1	1	1	0	1	1	1	1
mac_fus_PV2	M25	NA	Alpha	Alpha	8057	0.508	Primate	Primate_Old_World_Monkey	Primate_Cercopithecidae	Macaca_fuscata	0.405	NA	NA	NA	NA	NA	NA	Skin/Mucosa	NA	1	1	1	1	1	0	1	1	1	1
mac_mul_PV3	M25	NA	Alpha	Alpha	8051	0.52	Primate	Primate_Old_World_Monkey	Primate_Cercopithecidae	Macaca_mulatta	0.405	NA	NA	NA	NA	NA	NA	Mucosa	NA	1	1	1	1	1	0	1	1	1	1
hom_sap_HPV29	M25	Unclassified	Alpha	Alpha	7916	0.457	Human	Human	Human	Homo_sapiens	0.405	Disease	BenignDisease	BenignDisease	NA	NA	Type_29	Skin	Epidermis	1	1	1	1	1	1	1	1	1	1
hom_sap_HPV77	M25	Unclassified	Alpha	Alpha	7887	0.46	Human	Human	Human	Homo_sapiens	0.405	Disease	Cancer	CC	NA	NA	Type_77	Skin	Genitalia	1	1	1	1	1	1	1	1	1	1
hom_sap_TM	M25	Unclassified	Alpha	Alpha	7779	0.47	Human	Human	Human	Homo_sapiens	0.405	Disease	BenignDisease	BenignDisease	Asia	Japan	Type_160	Skin	Epidermis	1	1	1	1	1	1	1	1	1	1
hom_sap_HPV78	M25	Unclassified	Alpha	Alpha	7805	0.455	Human	Human	Human	Homo_sapiens	0.405	Disease	BenignDisease	BenignDisease	Asia	Japan	Type_78	Skin	Epidermis	1	1	1	1	1	1	1	1	1	1
hom_sap_HPV28	M25	Unclassified	Alpha	Alpha	7959	0.461	Human	Human	Human	Homo_sapiens	0.405	Disease	BenignDisease	BenignDisease	NA	NA	Type_28	Skin	Epidermis	1	1	1	1	1	1	1	1	1	1
hom_sap_HPV3	M25	Unclassified	Alpha	Alpha	7820	0.455	Human	Human	Human	Homo_sapiens	0.405	Disease	BenignDisease	BenignDisease	Europe	Germany	Type_3	Mucosa	Genitalia	1	1	1	1	1	1	1	1	1	1
hom_sap_SIBX9	M25	Unclassified	Alpha	Alpha	7809	0.464	Human	Human	Human	Homo_sapiens	0.405	Disease	BenignDisease	BenignDisease	Europe	Slovenia	Type_125	Skin	Epidermis	1	1	1	1	1	1	1	1	1	1
hom_sap_HPV117	M25	Unclassified	Alpha	Alpha	7895	0.459	Human	Human	Human	Homo_sapiens	0.405	Disease	BenignDisease	BenignDisease	Europe	Sweden	Type_117	Skin	Epidermis	1	1	1	1	1	1	1	1	1	1
hom_sap_HPV10	M25	Unclassified	Alpha	Alpha	7919	0.459	Human	Human	Human	Homo_sapiens	0.405	Disease	BenignDisease	BenignDisease	Europe	Germany	Type_10	Mucosa	Genitalia	1	1	1	1	1	1	1	1	1	1
hom_sap_HPV94	M25	Unclassified	Alpha	Alpha	7881	0.462	Human	Human	Human	Homo_sapiens	0.405	Disease	Cancer	CC	Europe	Germany	Type_94	Skin	Genitalia	1	1	1	1	1	1	1	1	1	1
col_gue_PV1	NA	NA	Alpha	Alpha	8060	0.519	Primate	Primate_Old_World_Monkey	Primate_Cercopithecidae	Colobus_guereza	0.41	NA	NA	NA	NA	NA	NA	Skin	NA	1	1	1	1	1	0	1	1	1	1
hom_sap_Qv22792	P12	Unclassified	Alpha	Alpha	8026	0.444	Human	Human	Human	Homo_sapiens	0.405	Disease	Cancer	CC	NA	NA	Type_71	Mucosa	Genitalia	1	1	1	1	1	1	1	1	1	1
hom_sap_kyd_s0371	P12	Unclassified	Alpha	Alpha	8039	0.443	Human	Human	Human	Homo_sapiens	0.405	Disease	PrecancerousLesion	CIN	Asia	China	Type_71	Mucosa	Genitalia	1	1	1	1	1	1	1	1	1	1
hom_sap_451	P12	Unclassified	Alpha	Alpha	8037	0.444	Human	Human	Human	Homo_sapiens	0.405	Disease	BenignDisease	BenignDisease	SAmerica	Brazil	Type_71	Mucosa	Genitalia	1	1	1	1	1	1	1	1	1	1
hom_sap_HPV71	P12	Unclassified	Alpha	Alpha	8017	0.444	Human	Human	Human	Homo_sapiens	0.405	Disease	Cancer	CC	NA	NA	Type_71	Mucosa	Genitalia	1	1	1	1	1	1	1	1	1	1
hom_sap_HPV106	NA	Unclassified	Alpha	Alpha	8035	0.469	Human	Human	Human	Homo_sapiens	0.405	Disease	PrecancerousLesion	CIN	NAmerica	Costa Rica	Type_106	Mucosa	Genitalia	1	1	1	1	1	1	1	1	1	1
hom_sap_LNS0126322_HPV90	P13	Unclassified	Alpha	Alpha	8016	0.468	Human	Human	Human	Homo_sapiens	0.405	Disease	BenignDisease	BenignDisease	Europe	Luxembourg	Type_90	Mucosa	Genitalia	1	1	1	1	1	1	1	1	1	1
hom_sap_590	P13	Unclassified	Alpha	Alpha	8024	0.467	Human	Human	Human	Homo_sapiens	0.405	Healthy	Healthy	Healthy	NA	NA	Type_90	Mucosa	Genitalia	1	1	1	1	1	1	1	1	1	1
hom_sap_118B_90	P13	Unclassified	Alpha	Alpha	8032	0.466	Human	Human	Human	Homo_sapiens	0.405	Healthy	Healthy	Healthy	SAmerica	Brazil	Type_90	Mucosa	Genitalia	1	1	1	1	0	1	1	1	0	0
hom_sap_HPV90	P13	Unclassified	Alpha	Alpha	8033	0.467	Human	Human	Human	Homo_sapiens	0.405	Disease	BenignDisease	BenignDisease	NAmerica	USA	Type_90	Mucosa	Genitalia	1	1	1	1	1	1	1	1	1	1
hom_sap_LNS8120288_HPV90	P13	Unclassified	Alpha	Alpha	8032	0.467	Human	Human	Human	Homo_sapiens	0.405	Disease	ImmuneDisorder	ImmuneDisorder	Europe	Luxembourg	Type_90	Mucosa	Genitalia	1	1	1	1	1	1	1	1	1	1
hom_sap_HPV57	M26	Unclassified	Alpha	Alpha	7861	0.501	Human	Human	Human	Homo_sapiens	0.405	Disease	Cancer	CC	NA	NA	Type_57	Skin	Genitalia	1	1	1	1	1	1	1	1	1	1
hom_sap_57c	M26	Unclassified	Alpha	Alpha	7848	0.5	Human	Human	Human	Homo_sapiens	0.405	Disease	BenignDisease	BenignDisease	Asia	Japan	Type_57	Skin	Epidermis	1	1	1	1	1	1	1	1	1	1
hom_sap_HPV57c_gw_5710	M26	Unclassified	Alpha	Alpha	7848	0.5	Human	Human	Human	Homo_sapiens	0.405	Disease	Cancer	CC	Asia	China	Type_57	Mucosa	Genitalia	1	1	1	1	1	1	1	1	1	1
hom_sap_HPV57c_gw_5711	M26	Unclassified	Alpha	Alpha	7848	0.501	Human	Human	Human	Homo_sapiens	0.405	Disease	Cancer	CC	Asia	China	Type_57	Mucosa	Genitalia	1	1	1	1	1	1	1	1	1	1
hom_sap_HPV27	NA	Unclassified	Alpha	Alpha	7823	0.486	Human	Human	Human	Homo_sapiens	0.405	Disease	BenignDisease	BenignDisease	NA	NA	Type_27	Mucosa	Genitalia	1	1	1	1	1	1	1	1	1	1
hom_sap_P1	P14	Unclassified	Alpha	Alpha	7859	0.484	Human	Human	Human	Homo_sapiens	0.405	Healthy	Healthy	Healthy	Asia	Iran	Type_2	Skin	Epidermis	1	1	1	1	1	1	1	1	1	1
hom_sap_CN_SC1	P14	Unclassified	Alpha	Alpha	7863	0.484	Human	Human	Human	Homo_sapiens	0.405	Disease	BenignDisease	BenignDisease	Asia	China	Type_2	Skin	Epidermis	1	1	1	1	1	1	1	1	1	1
hom_sap_HPV2	P14	Unclassified	Alpha	Alpha	7860	0.484	Human	Human	Human	Homo_sapiens	0.405	NA	NA	NA	NAmerica	USA	Type_2	NA	NA	1	1	1	1	1	1	1	1	1	1
hom_sap_C2	P14	Unclassified	Alpha	Alpha	7859	0.483	Human	Human	Human	Homo_sapiens	0.405	Disease	BenignDisease	BenignDisease	NA	NA	Type_2	Skin	Genitalia	1	1	1	1	1	1	1	1	1	1
hom_sap_HPV102	M27	Unclassified	Alpha	Alpha	8078	0.453	Human	Human	Human	Homo_sapiens	0.405	Healthy	Healthy	Healthy	NAmerica	Costa Rica	Type_102	Mucosa	Genitalia	1	1	1	1	1	1	1	1	1	1
hom_sap_HPV83	M27	Unclassified	Alpha	Alpha	8104	0.459	Human	Human	Human	Homo_sapiens	0.405	Disease	PrecancerousLesion	CIN	NA	NA	Type_83	Mucosa	Genitalia	1	1	1	1	1	1	1	1	1	1
hom_sap_HPV89	M27	Unclassified	Alpha	Alpha	8078	0.461	Human	Human	Human	Homo_sapiens	0.405	Healthy	Healthy	Healthy	NAmerica	USA	Type_89	Mucosa	Genitalia	1	1	1	1	1	1	1	1	1	1
hom_sap_HPV114	M27	Unclassified	Alpha	Alpha	8069	0.454	Human	Human	Human	Homo_sapiens	0.405	Disease	PrecancerousLesion	CIN	Europe	Sweden	Type_114	Mucosa	Genitalia	1	1	1	1	1	1	1	1	1	1
hom_sap_HPV84	M27	Unclassified	Alpha	Alpha	7948	0.464	Human	Human	Human	Homo_sapiens	0.405	Disease	BenignDisease	BenignDisease	NA	NA	Type_84	Mucosa	Genitalia	1	1	1	1	1	1	1	1	1	1
hom_sap_HPV86	M27	Unclassified	Alpha	Alpha	7983	0.459	Human	Human	Human	Homo_sapiens	0.405	Disease	Cancer	CC	NA	NA	Type_86	Mucosa	Genitalia	1	1	1	1	1	1	1	1	1	1
hom_sap_HPV87	M27	Unclassified	Alpha	Alpha	7998	0.452	Human	Human	Human	Homo_sapiens	0.405	Disease	BenignDisease	BenignDisease	NA	NA	Type_87	Mucosa	Genitalia	1	1	1	1	1	1	1	1	1	1
hom_sap_HPV81	NA	LowRisk	Alpha	Alpha	8070	0.448	Human	Human	Human	Homo_sapiens	0.405	Disease	BenignDisease	BenignDisease	NA	NA	Type_81	Mucosa	Genitalia	1	1	1	1	1	1	1	1	1	1
hom_sap_kyd_s0362	P15	Unclassified	Alpha	Alpha	8092	0.461	Human	Human	Human	Homo_sapiens	0.405	Disease	PrecancerousLesion	CIN	Asia	China	Type_62	Mucosa	Genitalia	1	1	1	1	1	1	1	1	1	1
hom_sap_HPV62	P15	Unclassified	Alpha	Alpha	8092	0.46	Human	Human	Human	Homo_sapiens	0.405	Disease	BenignDisease	BenignDisease	NAmerica	Costa Rica	Type_62	Mucosa	Genitalia	1	1	1	1	1	1	1	1	1	1
hom_sap_Qv18091	P15	Unclassified	Alpha	Alpha	8092	0.46	Human	Human	Human	Homo_sapiens	0.405	Disease	Cancer	CC	NAmerica	USA	Type_62	Mucosa	Genitalia	1	1	1	1	1	1	1	1	1	1
hom_sap_LNS6249536_HPV62	P15	Unclassified	Alpha	Alpha	8092	0.461	Human	Human	Human	Homo_sapiens	0.405	Disease	ImmuneDisorder	ImmuneDisorder	Europe	Luxembourg	Type_62	Mucosa	Genitalia	1	1	1	1	1	1	1	1	1	1
hom_sap_HPV72	NA	LowRisk	Alpha	Alpha	7988	0.457	Human	Human	Human	Homo_sapiens	0.405	Disease	PrecancerousLesion	CIN	NA	NA	Type_72	Mucosa	Genitalia	1	1	1	1	0	1	1	1	0	0
hom_sap_Rw43	P16	LowRisk	Alpha	Alpha	7989	0.464	Human	Human	Human	Homo_sapiens	0.405	Disease	Cancer	CC	Africa	Rwanda	Type_61	Mucosa	Genitalia	1	1	1	1	1	1	1	1	1	1
hom_sap_HPV61	P16	LowRisk	Alpha	Alpha	7989	0.463	Human	Human	Human	Homo_sapiens	0.405	Disease	BenignDisease	BenignDisease	NA	NA	Type_61	Mucosa	Genitalia	1	1	1	1	1	1	1	1	1	1
hom_sap_58A_61	P16	LowRisk	Alpha	Alpha	7989	0.463	Human	Human	Human	Homo_sapiens	0.405	Healthy	Healthy	Healthy	SAmerica	Brazil	Type_61	Mucosa	Genitalia	1	1	1	1	1	1	1	1	1	1
hom_sap_60B	P16	LowRisk	Alpha	Alpha	7989	0.462	Human	Human	Human	Homo_sapiens	0.405	Healthy	Healthy	Healthy	SAmerica	Brazil	Type_61	Mucosa	Genitalia	1	1	1	1	1	1	1	1	0	0
mac_mul_PV2	M28	NA	Alpha	Alpha	7876	0.504	Primate	Primate_Old_World_Monkey	Primate_Cercopithecidae	Macaca_mulatta	0.405	NA	NA	NA	NA	NA	NA	Skin/Mucosa	NA	1	1	1	1	1	1	1	1	1	1
mac_mul_PV6	M28	NA	Alpha	Alpha	7935	0.518	Primate	Primate_Old_World_Monkey	Primate_Cercopithecidae	Macaca_mulatta	0.405	NA	NA	NA	NA	NA	NA	Skin/Mucosa	NA	1	1	1	1	1	1	1	1	1	1
hom_sap_kyd_s0354	M28	LowRisk	Alpha	Alpha	7701	0.419	Human	Human	Human	Homo_sapiens	0.405	Disease	PrecancerousLesion	CIN	Asia	China	Type_54	Mucosa	Genitalia	1	1	1	1	1	1	1	1	1	1
hom_sap_AE9	M28	LowRisk	Alpha	Alpha	7717	0.42	Human	Human	Human	Homo_sapiens	0.405	Disease	BenignDisease	BenignDisease	SAmerica	Brazil	Type_54	Mucosa	Genitalia	1	1	1	1	1	1	1	1	1	1
hom_sap_HPV54	M28	LowRisk	Alpha	Alpha	7759	0.419	Human	Human	Human	Homo_sapiens	0.405	Disease	BenignDisease	BenignDisease	NA	NA	Type_54	Mucosa	Genitalia	1	1	1	1	1	1	1	1	1	1
hom_sap_Qv31535	M28	LowRisk	Alpha	Alpha	7760	0.419	Human	Human	Human	Homo_sapiens	0.405	Disease	Cancer	CC	NA	NA	Type_54	Mucosa	Genitalia	1	1	1	1	1	1	1	1	1	1
hom_sap_HPV32	NA	Unclassified	Alpha	Alpha	7961	0.41	Human	Human	Human	Homo_sapiens	0.405	Healthy	Healthy	Healthy	NA	NA	Type_32	Mucosa	Genitalia	1	1	1	1	1	1	1	1	1	1
hom_sap_kyd_s0442	P17	LowRisk	Alpha	Alpha	7919	0.395	Human	Human	Human	Homo_sapiens	0.405	Healthy	Healthy	Healthy	Asia	China	Type_42	Mucosa	Genitalia	1	1	1	1	1	0	1	1	1	1
hom_sap_TJ43_42	P17	LowRisk	Alpha	Alpha	7920	0.396	Human	Human	Human	Homo_sapiens	0.405	Disease	BenignDisease	BenignDisease	Asia	China	Type_42	Mucosa	Genitalia	1	1	1	1	1	0	1	1	1	1
hom_sap_HPV42	P17	LowRisk	Alpha	Alpha	7917	0.395	Human	Human	Human	Homo_sapiens	0.405	Disease	Cancer	CC	NA	NA	Type_42	Mucosa	Genitalia	1	1	1	1	1	0	1	1	1	1
hom_sap_LNS0126322_HPV42	P17	LowRisk	Alpha	Alpha	7920	0.395	Human	Human	Human	Homo_sapiens	0.405	Healthy	Healthy	Healthy	Europe	Luxembourg	Type_42	Mucosa	Genitalia	1	1	1	1	1	0	1	1	1	1
hom_sap_HPV43	M29	LowRisk	Alpha	Alpha	7975	0.403	Human	Human	Human	Homo_sapiens	0.405	Disease	Cancer	CC	NAmerica	USA	Type_43	Mucosa	Genitalia	1	1	1	1	1	1	1	1	1	1
hom_sap_HPV91	M29	Unclassified	Alpha	Alpha	7966	0.402	Human	Human	Human	Homo_sapiens	0.405	Disease	Cancer	CC	Asia	China	Type_91	Mucosa	Genitalia	1	1	1	1	1	1	1	1	1	1
hom_sap_HPV40	M29	LowRisk	Alpha	Alpha	7909	0.438	Human	Human	Human	Homo_sapiens	0.405	Disease	Cancer	CC	NA	NA	Type_40	Mucosa	Genitalia	1	1	1	1	1	1	1	1	1	1
hom_sap_HPV7	M29	Unclassified	Alpha	Alpha	8027	0.395	Human	Human	Human	Homo_sapiens	0.405	Disease	BenignDisease	BenignDisease	Europe	Germany	Type_7	Mucosa	Genitalia	1	1	1	1	1	1	1	1	1	1
pan_pan_PV1	M30	NA	Alpha	Alpha	7902	0.38	Primate	Primate_Old_World_Monkey	Primate_Hominidae	Pan_paniscus	0.4	NA	NA	NA	NA	NA	NA	Mucosa	NA	1	1	1	1	1	1	1	1	1	1
hom_sap_AZ045	M30	Unclassified	Alpha	Alpha	7831	0.393	Human	Human	Human	Homo_sapiens	0.405	Disease	BenignDisease	BenignDisease	NAmerica	Mexico	Type_13	Mucosa	Genitalia	1	1	1	1	1	1	1	1	1	1
hom_sap_HPV13	M30	Unclassified	Alpha	Alpha	7880	0.394	Human	Human	Human	Homo_sapiens	0.405	Disease	BenignDisease	BenignDisease	Europe	Belgium	Type_13	Mucosa	Genitalia	1	1	1	1	1	1	1	1	1	1
hom_sap_HPV55	M30	Unclassified	Alpha	Alpha	7822	0.407	Human	Human	Human	Homo_sapiens	0.405	Disease	PrecancerousLesion	CIN	NA	NA	Type_55	Mucosa	Genitalia	1	1	1	1	1	1	1	1	1	1
hom_sap_HPV44	M30	LowRisk	Alpha	Alpha	7833	0.411	Human	Human	Human	Homo_sapiens	0.405	Disease	Cancer	CC	Europe	Germany	Type_44	Mucosa	Genitalia	1	1	1	1	1	1	1	1	1	1
hom_sap_HPV74	M30	Unclassified	Alpha	Alpha	7887	0.41	Human	Human	Human	Homo_sapiens	0.405	Disease	PrecancerousLesion	CIN	NA	NA	Type_74	Mucosa	Genitalia	1	1	1	1	1	1	1	1	1	1
hom_sap_A346	P18	LowRisk	Alpha	Alpha	7934	0.411	Human	Human	Human	Homo_sapiens	0.405	Disease	BenignDisease	BenignDisease	Europe	Slovenia	Type_11	Skin/Mucosa	Genitalia	1	1	1	1	1	1	1	1	1	1
hom_sap_HPV11	P18	LowRisk	Alpha	Alpha	7931	0.41	Human	Human	Human	Homo_sapiens	0.405	Disease	BenignDisease	BenignDisease	Europe	Germany	Type_11	Skin/Mucosa	Genitalia	1	1	1	1	1	1	1	1	1	1
hom_sap_A86	P18	LowRisk	Alpha	Alpha	7933	0.411	Human	Human	Human	Homo_sapiens	0.405	Disease	BenignDisease	BenignDisease	Europe	Slovenia	Type_11	Skin/Mucosa	Genitalia	1	1	1	1	1	1	1	1	1	1
hom_sap_CS1_HPV11	P18	LowRisk	Alpha	Alpha	7933	0.411	Human	Human	Human	Homo_sapiens	0.405	Healthy	Healthy	Healthy	Europe	Hungary	Type_11	Skin/Mucosa	Genitalia	1	1	1	1	1	1	1	1	1	1
hom_sap_A260	P18	LowRisk	Alpha	Alpha	7932	0.411	Human	Human	Human	Homo_sapiens	0.405	Disease	PrecancerousLesion	CIN	Europe	Slovenia	Type_11	Skin/Mucosa	Genitalia	1	1	1	1	1	1	1	1	1	1
hom_sap_CAC86	P18	LowRisk	Alpha	Alpha	7934	0.411	Human	Human	Human	Homo_sapiens	0.405	Disease	BenignDisease	BenignDisease	Europe	Hungary	Type_11	Skin/Mucosa	Genitalia	1	1	1	1	1	1	1	1	1	1
hom_sap_HPV11_gw_1109	P18	LowRisk	Alpha	Alpha	7933	0.41	Human	Human	Human	Homo_sapiens	0.405	Disease	BenignDisease	BenignDisease	Asia	China	Type_11	Skin/Mucosa	Genitalia	1	1	1	1	1	1	1	1	1	1
hom_sap_CU20	P18	LowRisk	Alpha	Alpha	7933	0.41	Human	Human	Human	Homo_sapiens	0.405	Disease	BenignDisease	BenignDisease	Asia	Thailand	Type_11	Skin/Mucosa	Genitalia	1	1	1	1	1	1	1	1	1	1
hom_sap_CAC1_HPV11	P18	LowRisk	Alpha	Alpha	7933	0.411	Human	Human	Human	Homo_sapiens	0.405	Disease	BenignDisease	BenignDisease	Europe	Hungary	Type_11	Skin/Mucosa	Genitalia	1	1	1	1	1	1	1	1	1	1
hom_sap_GUMC_AJ	P18	LowRisk	Alpha	Alpha	7933	0.411	Human	Human	Human	Homo_sapiens	0.405	Disease	BenignDisease	BenignDisease	NAmerica	USA	Type_11	Skin/Mucosa	Genitalia	1	1	1	1	1	1	1	1	1	1
hom_sap_HPV6_gw_0609	P19	LowRisk	Alpha	Alpha	7996	0.409	Human	Human	Human	Homo_sapiens	0.405	Disease	BenignDisease	BenignDisease	Asia	China	Type_6	Skin/Mucosa	Genitalia	1	1	1	1	1	1	1	1	1	1
hom_sap_3242	P19	LowRisk	Alpha	Alpha	7994	0.407	Human	Human	Human	Homo_sapiens	0.405	Disease	BenignDisease	BenignDisease	Asia	China	Type_6	Skin/Mucosa	Genitalia	1	1	1	1	1	1	1	1	1	1
hom_sap_1202	P19	LowRisk	Alpha	Alpha	7994	0.407	Human	Human	Human	Homo_sapiens	0.405	Disease	BenignDisease	BenignDisease	Asia	China	Type_6	Skin/Mucosa	Genitalia	1	1	1	1	1	1	1	1	1	1
hom_sap_LP22	P19	LowRisk	Alpha	Alpha	7996	0.407	Human	Human	Human	Homo_sapiens	0.405	Disease	BenignDisease	BenignDisease	Europe	Slovenia	Type_6	Skin/Mucosa	Genitalia	1	1	1	1	1	1	1	1	1	1
hom_sap_LP223	P19	LowRisk	Alpha	Alpha	7996	0.407	Human	Human	Human	Homo_sapiens	0.405	Disease	BenignDisease	BenignDisease	Europe	Slovenia	Type_6	Skin/Mucosa	Genitalia	1	1	1	1	1	1	1	1	1	1
hom_sap_HPV6	P19	LowRisk	Alpha	Alpha	7902	0.409	Human	Human	Human	Homo_sapiens	0.405	Disease	ImmuneDisorder	ImmuneDisorder	Europe	Germany	Type_6	Skin/Mucosa	Genitalia	1	1	1	1	1	1	1	1	1	1
hom_sap_274	P19	LowRisk	Alpha	Alpha	7879	0.406	Human	Human	Human	Homo_sapiens	0.405	Healthy	Healthy	Healthy	SAmerica	Brazil	Type_6	Skin/Mucosa	Genitalia	1	1	1	1	1	1	1	1	0	0
hom_sap_103A_6	P19	LowRisk	Alpha	Alpha	8016	0.405	Human	Human	Human	Homo_sapiens	0.405	Healthy	Healthy	Healthy	SAmerica	Brazil	Type_6	Skin/Mucosa	Genitalia	1	1	1	1	1	1	1	1	1	1
hom_sap_PV529	P19	LowRisk	Alpha	Alpha	8031	0.404	Human	Human	Human	Homo_sapiens	0.405	Disease	Cancer	CC	Europe	Sweden	Type_6	Skin/Mucosa	Genitalia	1	1	1	1	1	1	1	1	1	1
hom_sap_LP148	P19	LowRisk	Alpha	Alpha	8031	0.404	Human	Human	Human	Homo_sapiens	0.405	Disease	PrecancerousLesion	CIN	Europe	Slovenia	Type_6	Skin/Mucosa	Genitalia	1	1	1	1	1	1	1	1	1	1
mac_fas_PV7	M31	NA	Alpha	Alpha	8063	0.491	Primate	Primate_Old_World_Monkey	Primate_Cercopithecidae	Macaca_fascicularis	0.405	NA	NA	NA	NA	NA	NA	Mucosa	NA	1	1	1	1	1	1	1	1	1	1
mac_fas_PV11	M31	NA	Alpha	Alpha	8014	0.503	Primate	Primate_Old_World_Monkey	Primate_Cercopithecidae	Macaca_fascicularis	0.405	NA	NA	NA	NA	NA	NA	Mucosa	NA	1	1	1	1	1	1	1	1	1	1
mac_fas_PV8	M31	NA	Alpha	Alpha	8001	0.491	Primate	Primate_Old_World_Monkey	Primate_Cercopithecidae	Macaca_fascicularis	0.405	NA	NA	NA	NA	NA	NA	Mucosa	NA	1	1	1	1	1	1	1	1	1	1
mac_fas_PV6	M31	NA	Alpha	Alpha	7943	0.48	Primate	Primate_Old_World_Monkey	Primate_Cercopithecidae	Macaca_fascicularis	0.405	NA	NA	NA	NA	NA	NA	Mucosa	NA	1	1	1	1	1	1	1	1	1	1
mac_fas_PV10	M31	NA	Alpha	Alpha	7920	0.489	Primate	Primate_Old_World_Monkey	Primate_Cercopithecidae	Macaca_fascicularis	0.405	NA	NA	NA	NA	NA	NA	Mucosa	NA	1	1	1	1	1	1	1	1	1	1
mac_mul_PV1	M31	NA	Alpha	Alpha	8028	0.48	Primate	Primate_Old_World_Monkey	Primate_Cercopithecidae	Macaca_mulatta	0.405	NA	NA	NA	NA	NA	NA	Mucosa	NA	1	1	1	1	1	1	1	1	1	1
mac_fas_PV3	M31	NA	Alpha	Alpha	7935	0.488	Primate	Primate_Old_World_Monkey	Primate_Cercopithecidae	Macaca_fascicularis	0.405	NA	NA	NA	NA	NA	NA	Mucosa	NA	1	1	1	1	1	1	1	1	1	1
pap_ham_PV1	M31	NA	Alpha	Alpha	8008	0.494	Primate	Primate_Old_World_Monkey	Primate_Cercopithecidae	Papio_hamadryas	0.405	NA	NA	NA	NA	NA	NA	Mucosa	NA	1	1	1	1	1	1	1	1	1	1
mac_fas_PV4	M31	NA	Alpha	Alpha	7950	0.491	Primate	Primate_Old_World_Monkey	Primate_Cercopithecidae	Macaca_fascicularis	0.405	NA	NA	NA	NA	NA	NA	Mucosa	NA	1	1	1	1	1	1	1	1	1	1
mac_fus_PV1	M31	NA	Alpha	Alpha	7898	0.471	Primate	Primate_Old_World_Monkey	Primate_Cercopithecidae	Macaca_fuscata	0.405	NA	NA	NA	NA	NA	NA	Mucosa	NA	1	1	1	1	1	1	1	1	1	1
mac_fas_PV5	M31	NA	Alpha	Alpha	7990	0.462	Primate	Primate_Old_World_Monkey	Primate_Cercopithecidae	Macaca_fascicularis	0.405	NA	NA	NA	NA	NA	NA	Mucosa	NA	1	1	1	1	1	1	1	1	1	1
mac_fas_PV9	M31	NA	Alpha	Alpha	7988	0.46	Primate	Primate_Old_World_Monkey	Primate_Cercopithecidae	Macaca_fascicularis	0.405	NA	NA	NA	NA	NA	NA	Mucosa	NA	1	1	1	1	1	1	1	1	1	1
hom_sap_HPV26	M32	ProbablyHighRisk	Alpha	Alpha	7855	0.386	Human	Human	Human	Homo_sapiens	0.405	Disease	Cancer	CC	NA	NA	Type_26	Mucosa	Genitalia	1	1	1	1	1	0	1	1	1	1
hom_sap_HPV_Amsterdam_1995	M32	Unclassified	Alpha	Unclassified	7705	0.388	Human	Human	Human	Homo_sapiens	0.405	Disease	ImmuneDisorder	ImmuneDisorder	Europe	Netherlands	Type_Amsterdam	Mucosa	Genitalia	1	1	1	1	1	0	1	1	1	1
hom_sap_Qv32771	M32	Unclassified	Alpha	Alpha	7705	0.389	Human	Human	Human	Homo_sapiens	0.405	Disease	Cancer	CC	NA	NA	Type_69	Mucosa	Genitalia	1	1	1	1	1	0	1	1	1	1
hom_sap_HPV69	M32	Unclassified	Alpha	Alpha	7700	0.388	Human	Human	Human	Homo_sapiens	0.405	Disease	BenignDisease	BenignDisease	NA	NA	Type_69	Mucosa	Genitalia	1	1	1	1	1	0	1	1	1	1
hom_sap_Qv31811	M32	Unclassified	Alpha	Alpha	7705	0.387	Human	Human	Human	Homo_sapiens	0.405	Disease	Cancer	CC	NA	NA	Type_69	Mucosa	Genitalia	1	1	1	1	1	0	1	1	1	1
hom_sap_IS39_A2	P20	HighRisk	Alpha	Alpha	7904	0.401	Human	Human	Human	Homo_sapiens	0.405	Disease	Cancer	CC	NAmerica	USA	Type_82	Mucosa	Genitalia	1	1	1	1	1	0	1	1	1	1
hom_sap_Rw27	P20	HighRisk	Alpha	Alpha	7874	0.401	Human	Human	Human	Homo_sapiens	0.405	Disease	Cancer	CC	Africa	Rwanda	Type_82	Mucosa	Genitalia	1	1	1	1	1	0	1	1	1	1
hom_sap_HPV82	P20	HighRisk	Alpha	Alpha	7871	0.402	Human	Human	Human	Homo_sapiens	0.405	Disease	BenignDisease	BenignDisease	NA	NA	Type_82	Mucosa	Genitalia	1	1	1	1	1	0	1	1	1	1
hom_sap_HPV82_60B	P20	HighRisk	Alpha	Alpha	7874	0.402	Human	Human	Human	Homo_sapiens	0.405	Disease	PrecancerousLesion	CIN	SAmerica	Brazil	Type_82	Mucosa	Genitalia	1	1	1	1	1	0	1	1	1	1
hom_sap_HPV51_155_24	P21	HighRisk	Alpha	Alpha	7812	0.391	Human	Human	Human	Homo_sapiens	0.405	Disease	Cancer	CC	Asia	China	Type_51	Mucosa	Genitalia	1	1	1	1	1	0	1	1	1	1
hom_sap_kyd_s0251	P21	HighRisk	Alpha	Alpha	7812	0.391	Human	Human	Human	Homo_sapiens	0.405	Disease	PrecancerousLesion	CIN	Asia	China	Type_51	Mucosa	Genitalia	1	1	1	1	1	0	1	1	1	1
hom_sap_HPV51_BF375	P21	HighRisk	Alpha	Alpha	7812	0.391	Human	Human	Human	Homo_sapiens	0.405	Disease	Cancer	CC	NAmerica	Costa Rica	Type_51	Mucosa	Genitalia	1	1	1	1	1	0	1	1	1	1
hom_sap_HPV51	P21	HighRisk	Alpha	Alpha	7808	0.391	Human	Human	Human	Homo_sapiens	0.405	Disease	BenignDisease	BenignDisease	NA	NA	Type_51	Mucosa	Genitalia	1	1	1	1	1	0	1	1	1	1
hom_sap_HPV51_108B	P21	HighRisk	Alpha	Alpha	7760	0.392	Human	Human	Human	Homo_sapiens	0.405	Disease	Cancer	CC	SAmerica	Brazil	Type_51	Mucosa	Genitalia	1	1	1	1	1	0	1	1	1	1
hom_sap_Qv22608	P22	HighRisk	Alpha	Alpha	7790	0.379	Human	Human	Human	Homo_sapiens	0.405	Disease	Cancer	CC	NAmerica	USA	Type_56	Mucosa	Genitalia	1	1	1	1	1	0	1	1	1	1
hom_sap_HPV56	P22	HighRisk	Alpha	Alpha	7844	0.379	Human	Human	Human	Homo_sapiens	0.405	Disease	Cancer	CC	NA	NA	Type_56	Mucosa	Genitalia	1	1	1	1	0	0	1	1	0	0
hom_sap_kyd_s0256	P22	HighRisk	Alpha	Alpha	7825	0.38	Human	Human	Human	Homo_sapiens	0.405	Disease	PrecancerousLesion	CIN	Asia	China	Type_56	Mucosa	Genitalia	1	1	1	1	1	0	1	1	1	1
hom_sap_Qv25662	P22	ProbablyHighRisk	Alpha	Alpha	7824	0.385	Human	Human	Human	Homo_sapiens	0.405	Disease	Cancer	CC	NA	NA	Type_66	Mucosa	Genitalia	1	1	1	1	1	0	1	1	1	1
hom_sap_HPV66	P22	ProbablyHighRisk	Alpha	Alpha	7824	0.384	Human	Human	Human	Homo_sapiens	0.405	Disease	BenignDisease	BenignDisease	Europe	Germany	Type_66	Mucosa	Genitalia	1	1	1	1	1	0	1	1	1	1
hom_sap_Rw120	M33	Unclassified	Alpha	Alpha	7881	0.405	Human	Human	Human	Homo_sapiens	0.405	Disease	Cancer	CC	Africa	Rwanda	Type_30	Mucosa	Genitalia	1	1	1	1	1	0	1	1	1	1
hom_sap_HPV30_Rw063	M33	Unclassified	Alpha	Alpha	7881	0.404	Human	Human	Human	Homo_sapiens	0.405	Disease	Cancer	CSCC	Africa	Rwanda	Type_30	Mucosa	Genitalia	1	1	1	1	1	0	1	1	1	1
hom_sap_Rw85	M33	Unclassified	Alpha	Alpha	7843	0.404	Human	Human	Human	Homo_sapiens	0.405	Disease	Cancer	CSCC	Africa	Rwanda	Type_30	Mucosa	Genitalia	1	1	1	1	1	0	1	1	1	1
hom_sap_HPV30	M33	Unclassified	Alpha	Alpha	7852	0.404	Human	Human	Human	Homo_sapiens	0.405	Disease	BenignDisease	BenignDisease	NA	NA	Type_30	Mucosa	Genitalia	1	1	1	1	1	0	1	1	1	1
hom_sap_Rw133	P23	ProbablyHighRisk	Alpha	Alpha	7882	0.401	Human	Human	Human	Homo_sapiens	0.405	Disease	Cancer	CSCC	Africa	Rwanda	Type_53	Mucosa	Genitalia	1	1	1	1	1	0	1	1	1	1
hom_sap_TJ43_53	P23	ProbablyHighRisk	Alpha	Alpha	7863	0.402	Human	Human	Human	Homo_sapiens	0.405	Disease	BenignDisease	BenignDisease	Asia	China	Type_53	Mucosa	Genitalia	1	1	1	1	1	0	1	1	1	1
hom_sap_Qv18622	P23	ProbablyHighRisk	Alpha	Alpha	7863	0.401	Human	Human	Human	Homo_sapiens	0.405	Disease	PrecancerousLesion	CIN	NAmerica	USA	Type_53	Mucosa	Genitalia	1	1	1	1	1	0	1	1	1	1
hom_sap_HPV53	P23	ProbablyHighRisk	Alpha	Alpha	7856	0.401	Human	Human	Human	Homo_sapiens	0.405	Disease	Cancer	CSCC	NA	NA	Type_53	Mucosa	Genitalia	1	1	1	1	0	0	1	1	0	0
hom_sap_118B_53A	P23	ProbablyHighRisk	Alpha	Alpha	7841	0.401	Human	Human	Human	Homo_sapiens	0.405	Healthy	Healthy	Healthy	SAmerica	Brazil	Type_53	Mucosa	Genitalia	1	1	1	1	1	0	1	1	0	0
hom_sap_HPV70	NA	LowRisk	Alpha	Alpha	7905	0.403	Human	Human	Human	Homo_sapiens	0.405	Disease	BenignDisease	BenignDisease	NA	NA	Type_70	Mucosa	Genitalia	1	1	1	1	1	1	1	1	1	1
hom_sap_HPV68	P24	HighRisk	Alpha	Alpha	7822	0.401	Human	Human	Human	Homo_sapiens	0.405	Disease	BenignDisease	BenignDisease	NA	NA	Type_68	Mucosa	Genitalia	1	1	1	1	1	1	1	1	1	1
hom_sap_LZod68_68	P24	HighRisk	Alpha	Alpha	7834	0.398	Human	Human	Human	Homo_sapiens	0.405	Disease	BenignDisease	BenignDisease	Asia	China	Type_68	Mucosa	Genitalia	1	1	1	1	1	1	1	1	1	1
hom_sap_TJ42_68	P24	HighRisk	Alpha	Alpha	7830	0.4	Human	Human	Human	Homo_sapiens	0.405	Disease	BenignDisease	BenignDisease	Asia	China	Type_68	Mucosa	Genitalia	1	1	1	1	1	1	1	1	1	1
hom_sap_Rw826	P24	HighRisk	Alpha	Alpha	7838	0.398	Human	Human	Human	Homo_sapiens	0.405	Disease	Cancer	CSCC	Africa	Rwanda	Type_68	Mucosa	Genitalia	1	1	1	1	1	1	1	1	1	1
hom_sap_Rw900	P24	HighRisk	Alpha	Alpha	7836	0.399	Human	Human	Human	Homo_sapiens	0.405	Disease	Cancer	CSCC	Africa	Rwanda	Type_68	Mucosa	Genitalia	1	1	1	1	1	1	1	1	1	1
hom_sap_Rw72	P25	HighRisk	Alpha	Alpha	7833	0.402	Human	Human	Human	Homo_sapiens	0.405	Disease	Cancer	CSCC	Africa	Rwanda	Type_39	Mucosa	Genitalia	1	1	1	1	1	1	1	1	1	1
hom_sap_Tw562	P25	HighRisk	Alpha	Alpha	7860	0.403	Human	Human	Human	Homo_sapiens	0.405	Disease	Cancer	CSCC	NA	NA	Type_39	Mucosa	Genitalia	1	1	1	1	1	1	1	1	1	1
hom_sap_Qv27715	P25	HighRisk	Alpha	Alpha	7833	0.401	Human	Human	Human	Homo_sapiens	0.405	Healthy	Healthy	Healthy	NA	NA	Type_39	Mucosa	Genitalia	1	1	1	1	1	1	1	1	1	1
hom_sap_LNS0490355_HPV39	P25	HighRisk	Alpha	Alpha	7833	0.402	Human	Human	Human	Homo_sapiens	0.405	Disease	BenignDisease	BenignDisease	Europe	Luxembourg	Type_39	Mucosa	Genitalia	1	1	1	1	1	1	1	1	1	1
hom_sap_HPV39	P25	HighRisk	Alpha	Alpha	7833	0.402	Human	Human	Human	Homo_sapiens	0.405	Disease	Cancer	CSCC	NA	NA	Type_39	Mucosa	Genitalia	1	1	1	1	1	1	1	1	1	1
hom_sap_Qv23880	P26	HighRisk	Alpha	Alpha	7897	0.387	Human	Human	Human	Homo_sapiens	0.405	Disease	Cancer	CSCC	NA	NA	Type_59	Mucosa	Genitalia	1	1	1	1	1	1	1	1	1	1
hom_sap_Qv25652	P26	HighRisk	Alpha	Alpha	7898	0.387	Human	Human	Human	Homo_sapiens	0.405	Disease	Cancer	CSCC	NA	NA	Type_59	Mucosa	Genitalia	1	1	1	1	1	1	1	1	1	1
hom_sap_LZod68_59	P26	HighRisk	Alpha	Alpha	7897	0.388	Human	Human	Human	Homo_sapiens	0.405	Disease	BenignDisease	BenignDisease	Asia	China	Type_59	Mucosa	Genitalia	1	1	1	1	1	1	1	1	1	1
hom_sap_HPV59	P26	HighRisk	Alpha	Alpha	7896	0.386	Human	Human	Human	Homo_sapiens	0.405	Healthy	Healthy	Healthy	NA	NA	Type_59	Mucosa	Genitalia	1	1	1	1	1	1	1	1	1	1
hom_sap_kyd_s0359	P26	HighRisk	Alpha	Alpha	7898	0.388	Human	Human	Human	Homo_sapiens	0.405	Disease	PrecancerousLesion	CIN	Asia	China	Type_59	Mucosa	Genitalia	1	1	1	1	1	1	1	1	1	1
hom_sap_HPV85	NA	Unclassified	Alpha	Alpha	7812	0.377	Human	Human	Human	Homo_sapiens	0.405	Disease	BenignDisease	BenignDisease	NA	NA	Type_85	Mucosa	Genitalia	1	1	1	1	0	1	1	1	0	0
hom_sap_HPV97	NA	Unclassified	Alpha	Alpha	7843	0.374	Human	Human	Human	Homo_sapiens	0.405	Disease	Cancer	CSCC	NAmerica	Costa Rica	Type_97	Mucosa	Genitalia	1	1	1	1	0	1	1	1	0	0
hom_sap_Rw894	P27	HighRisk	Alpha	Alpha	7849	0.398	Human	Human	Human	Homo_sapiens	0.405	Disease	Cancer	CSCC	Africa	Rwanda	Type_45	Mucosa	Genitalia	1	1	1	1	1	1	1	1	1	1
hom_sap_Qv00550	P27	HighRisk	Alpha	Alpha	7849	0.397	Human	Human	Human	Homo_sapiens	0.405	Disease	PrecancerousLesion	CIN	NAmerica	USA	Type_45	Mucosa	Genitalia	1	1	1	1	1	1	1	1	1	1
hom_sap_Qv06560	P27	HighRisk	Alpha	Alpha	7841	0.398	Human	Human	Human	Homo_sapiens	0.405	Disease	Cancer	CSCC	NAmerica	USA	Type_45	Mucosa	Genitalia	1	1	1	1	1	1	1	1	1	1
hom_sap_HPV45	P27	HighRisk	Alpha	Alpha	7858	0.396	Human	Human	Human	Homo_sapiens	0.405	Disease	BenignDisease	BenignDisease	Europe	Germany	Type_45	Mucosa	Genitalia	1	1	1	1	1	1	1	1	1	1
hom_sap_HPV18_CU11	P28	HighRisk	Alpha	Alpha	7844	0.403	Human	Human	Human	Homo_sapiens	0.405	Disease	PrecancerousLesion	CIN	Asia	Thailand	Type_18	Mucosa	Genitalia	1	1	1	1	1	1	1	1	1	1
hom_sap_BF226	P28	HighRisk	Alpha	Alpha	7837	0.401	Human	Human	Human	Homo_sapiens	0.405	Disease	Cancer	CSCC	NAmerica	Costa Rica	Type_18	Mucosa	Genitalia	1	1	1	1	1	1	1	1	1	1
hom_sap_C434607_R1_1177558	P28	HighRisk	Alpha	Alpha	7824	0.401	Human	Human	Human	Homo_sapiens	0.405	Healthy	Healthy	Healthy	Europe	Netherlands	Type_18	Mucosa	Genitalia	1	1	1	1	1	1	1	1	1	1
hom_sap_Qv21444	P28	HighRisk	Alpha	Alpha	7824	0.402	Human	Human	Human	Homo_sapiens	0.405	Disease	Cancer	CSCC	NAmerica	USA	Type_18	Mucosa	Genitalia	1	1	1	1	1	1	1	1	1	1
hom_sap_K0859	P28	HighRisk	Alpha	Alpha	7857	0.404	Human	Human	Human	Homo_sapiens	0.405	Disease	Cancer	CSCC	Asia	Japan	Type_18	Mucosa	Genitalia	1	1	1	1	1	1	1	1	1	1
hom_sap_TK032	P28	HighRisk	Alpha	Alpha	7857	0.404	Human	Human	Human	Homo_sapiens	0.405	Disease	Cancer	CSCC	Asia	Japan	Type_18	Mucosa	Genitalia	1	1	1	1	1	1	1	1	1	1
hom_sap_HPV18_CU8	P28	HighRisk	Alpha	Alpha	7857	0.404	Human	Human	Human	Homo_sapiens	0.405	Healthy	Healthy	Healthy	Asia	Thailand	Type_18	Mucosa	Genitalia	1	1	1	1	1	1	1	1	1	1
hom_sap_HPV18_CU13	P28	HighRisk	Alpha	Alpha	7857	0.404	Human	Human	Human	Homo_sapiens	0.405	Disease	PrecancerousLesion	CIN	Asia	Thailand	Type_18	Mucosa	Genitalia	1	1	1	1	1	1	1	1	1	1
hom_sap_HPV18	P28	HighRisk	Alpha	Alpha	7857	0.404	Human	Human	Human	Homo_sapiens	0.405	Disease	Cancer	CSCC	NA	NA	Type_18	Mucosa	Genitalia	1	1	1	1	1	1	1	1	1	1
hom_sap_SW052	P28	HighRisk	Alpha	Alpha	7857	0.404	Human	Human	Human	Homo_sapiens	0.405	Disease	Cancer	CSCC	Asia	Japan	Type_18	Mucosa	Genitalia	1	1	1	1	1	1	1	1	1	1
hom_sap_ACS409	NA	Unclassified	Alpha	Alpha	7933	0.384	Human	Human	Human	Homo_sapiens	0.405	Disease	Cancer	CSCC	NA	NA	Type_177	Mucosa	Genitalia	1	1	1	1	1	1	1	1	1	1
hom_sap_Qv34920	P29	Unclassified	Alpha	Alpha	7788	0.378	Human	Human	Human	Homo_sapiens	0.405	Disease	Cancer	CSCC	NA	NA	Type_34	Mucosa	Genitalia	1	1	1	1	1	1	1	1	1	1
hom_sap_Qv12026	P29	Unclassified	Alpha	Alpha	7765	0.379	Human	Human	Human	Homo_sapiens	0.405	Disease	Cancer	CSCC	NA	NA	Type_34	Mucosa	Genitalia	1	1	1	1	1	1	1	1	1	1
hom_sap_HPV34	P29	Unclassified	Alpha	Alpha	7723	0.382	Human	Human	Human	Homo_sapiens	0.405	Disease	ImmuneDisorder	ImmuneDisorder	NA	NA	Type_34	Mucosa	Genitalia	1	1	1	1	1	1	1	1	1	1
hom_sap_Qv15924	P29	Unclassified	Alpha	Alpha	7723	0.382	Human	Human	Human	Homo_sapiens	0.405	Disease	Cancer	CSCC	NA	NA	Type_34	Mucosa	Genitalia	1	1	1	1	1	1	1	1	1	1
hom_sap_HPV73	P30	HighRisk	Alpha	Alpha	7700	0.362	Human	Human	Human	Homo_sapiens	0.405	Disease	Cancer	CSCC	NA	NA	Type_73	Mucosa	Genitalia	1	1	1	1	1	1	1	1	1	1
hom_sap_LNS0328678_HPV73	P30	HighRisk	Alpha	Alpha	7700	0.362	Human	Human	Human	Homo_sapiens	0.405	Disease	BenignDisease	BenignDisease	Europe	Luxembourg	Type_73	Mucosa	Genitalia	1	1	1	1	1	1	1	1	1	1
hom_sap_LNS3785675_HPV73	P30	HighRisk	Alpha	Alpha	7700	0.362	Human	Human	Human	Homo_sapiens	0.405	Disease	ImmuneDisorder	ImmuneDisorder	Europe	Luxembourg	Type_73	Mucosa	Genitalia	1	1	1	1	1	1	1	1	0	0
hom_sap_HPV73_Qv29446	P30	HighRisk	Alpha	Alpha	7697	0.362	Human	Human	Human	Homo_sapiens	0.405	Disease	Cancer	CSCC	NAmerica	USA	Type_73	Mucosa	Genitalia	1	1	1	1	1	1	1	1	1	1
hom_sap_QV00666	P30	HighRisk	Alpha	Alpha	7697	0.362	Human	Human	Human	Homo_sapiens	0.405	Disease	PrecancerousLesion	CIN	NA	NA	Type_73	Mucosa	Genitalia	1	1	1	1	1	1	1	1	1	1
hom_sap_Qv07294	P31	HighRisk	Alpha	Alpha	7934	0.387	Human	Human	Human	Homo_sapiens	0.405	Disease	Cancer	CSCC	NAmerica	USA	Type_52	Mucosa	Genitalia	1	1	1	1	1	1	1	1	1	1
hom_sap_PAP0078	P31	HighRisk	Alpha	Alpha	7933	0.387	Human	Human	Human	Homo_sapiens	0.405	Disease	PrecancerousLesion	CIN	NAmerica	USA	Type_52	Mucosa	Genitalia	1	1	1	1	1	1	1	1	1	1
hom_sap_K0044	P31	HighRisk	Alpha	Alpha	7937	0.387	Human	Human	Human	Homo_sapiens	0.405	Disease	PrecancerousLesion	CIN	Asia	Japan	Type_52	Mucosa	Genitalia	1	1	1	1	1	1	1	1	1	1
hom_sap_PAP1223	P31	HighRisk	Alpha	Alpha	7937	0.387	Human	Human	Human	Homo_sapiens	0.405	Disease	Cancer	CSCC	NAmerica	USA	Type_52	Mucosa	Genitalia	1	1	1	1	1	1	1	1	1	1
hom_sap_HPV52	P31	HighRisk	Alpha	Alpha	7942	0.387	Human	Human	Human	Homo_sapiens	0.405	Disease	Cancer	CSCC	Europe	Germany	Type_52	Mucosa	Genitalia	1	1	1	1	1	1	1	1	1	1
hom_sap_TK051	P31	HighRisk	Alpha	Alpha	7960	0.388	Human	Human	Human	Homo_sapiens	0.405	Disease	Cancer	CSCC	Asia	Japan	Type_52	Mucosa	Genitalia	1	1	1	1	1	1	1	1	1	1
hom_sap_K1009	P31	HighRisk	Alpha	Alpha	7960	0.388	Human	Human	Human	Homo_sapiens	0.405	Disease	PrecancerousLesion	CIN	Asia	Japan	Type_52	Mucosa	Genitalia	1	1	1	1	1	1	1	1	1	1
hom_sap_N1900	P32	Unclassified	Alpha	Alpha	7803	0.384	Human	Human	Human	Homo_sapiens	0.405	Disease	Cancer	CSCC	Asia	Japan	Type_67	Mucosa	Genitalia	1	1	1	1	1	1	1	1	1	1
hom_sap_HPV67	P32	Unclassified	Alpha	Alpha	7801	0.385	Human	Human	Human	Homo_sapiens	0.405	Disease	BenignDisease	BenignDisease	Asia	Japan	Type_67	Mucosa	Genitalia	1	1	1	1	1	1	1	1	1	1
hom_sap_Qv25560	P32	Unclassified	Alpha	Alpha	7819	0.385	Human	Human	Human	Homo_sapiens	0.405	Disease	Cancer	CSCC	NAmerica	USA	Type_67	Mucosa	Genitalia	1	1	1	1	1	1	1	1	1	1
hom_sap_N0262	P32	Unclassified	Alpha	Alpha	7806	0.384	Human	Human	Human	Homo_sapiens	0.405	Disease	PrecancerousLesion	CIN	Asia	Japan	Type_67	Mucosa	Genitalia	1	1	1	1	1	1	1	1	1	1
hom_sap_87A_67	P32	Unclassified	Alpha	Alpha	7809	0.386	Human	Human	Human	Homo_sapiens	0.405	Healthy	Healthy	Healthy	SAmerica	Brazil	Type_67	Mucosa	Genitalia	1	1	1	1	1	1	1	1	1	1
hom_sap_IN241890	M34	HighRisk	Alpha	Alpha	7830	0.365	Human	Human	Human	Homo_sapiens	0.405	Disease	Cancer	CSCC	Asia	Indonesia	Type_33	Mucosa	Genitalia	1	1	1	1	1	1	1	1	1	1
hom_sap_Qv23819	M34	HighRisk	Alpha	Alpha	7832	0.366	Human	Human	Human	Homo_sapiens	0.405	Disease	Cancer	CSCC	NAmerica	USA	Type_33	Mucosa	Genitalia	1	1	1	1	1	1	1	1	1	1
hom_sap_AS099	M34	HighRisk	Alpha	Alpha	7908	0.365	Human	Human	Human	Homo_sapiens	0.405	Disease	Cancer	CSCC	Asia	China	Type_33	Mucosa	Genitalia	1	1	1	1	1	1	1	1	1	1
hom_sap_HPV33	M34	HighRisk	Alpha	Alpha	7909	0.366	Human	Human	Human	Homo_sapiens	0.405	Disease	PrecancerousLesion	CIN	NA	NA	Type_33	Mucosa	Genitalia	1	1	1	1	1	1	1	1	1	1
hom_sap_Rw702	M34	HighRisk	Alpha	Alpha	7909	0.365	Human	Human	Human	Homo_sapiens	0.405	Disease	ImmuneDisorder	ImmuneDisorder	Africa	Rwanda	Type_33	Mucosa	Genitalia	1	1	1	1	1	1	1	1	1	1
hom_sap_ZWE051089	P33	HighRisk	Alpha	Alpha	7825	0.377	Human	Human	Human	Homo_sapiens	0.405	Healthy	Healthy	Healthy	Asia	China	Type_58	Mucosa	Genitalia	1	1	1	1	1	1	1	1	1	1
hom_sap_Qv03858	P33	HighRisk	Alpha	Alpha	7814	0.378	Human	Human	Human	Homo_sapiens	0.405	Disease	Cancer	CSCC	NAmerica	USA	Type_58	Mucosa	Genitalia	1	1	1	1	1	1	1	1	1	1
hom_sap_ZWE044033	P33	HighRisk	Alpha	Alpha	7820	0.378	Human	Human	Human	Homo_sapiens	0.405	Healthy	Healthy	Healthy	Asia	China	Type_58	Mucosa	Genitalia	1	1	1	1	1	1	1	1	1	1
hom_sap_HPV58_BF134	P33	HighRisk	Alpha	Alpha	7823	0.378	Human	Human	Human	Homo_sapiens	0.405	Disease	Cancer	CSCC	NAmerica	Costa Rica	Type_58	Mucosa	Genitalia	1	1	1	1	1	1	1	1	1	1
hom_sap_KORK02277	P33	HighRisk	Alpha	Alpha	7836	0.38	Human	Human	Human	Homo_sapiens	0.405	Disease	PrecancerousLesion	CIN	Asia	Korea	Type_58	Mucosa	Genitalia	1	1	1	1	1	1	1	1	1	1
hom_sap_HPV58	P33	HighRisk	Alpha	Alpha	7824	0.379	Human	Human	Human	Homo_sapiens	0.405	Disease	Cancer	CSCC	NA	NA	Type_58	Mucosa	Genitalia	1	1	1	1	1	1	1	1	1	1
hom_sap_TK005	P33	HighRisk	Alpha	Alpha	7824	0.38	Human	Human	Human	Homo_sapiens	0.405	Disease	Cancer	CSCC	Asia	Japan	Type_58	Mucosa	Genitalia	1	1	1	1	1	1	1	1	1	1
hom_sap_IN231831	P34	HighRisk	Alpha	Alpha	7892	0.371	Human	Human	Human	Homo_sapiens	0.405	Disease	Cancer	CSCC	Asia	Indonesia	Type_31	Mucosa	Genitalia	1	1	1	1	1	1	1	1	1	1
hom_sap_HPV31	P34	HighRisk	Alpha	Alpha	7912	0.371	Human	Human	Human	Homo_sapiens	0.405	Healthy	Healthy	Healthy	NAmerica	USA	Type_31	Mucosa	Genitalia	1	1	1	1	1	1	1	1	1	1
hom_sap_Z14	P34	HighRisk	Alpha	Alpha	7908	0.371	Human	Human	Human	Homo_sapiens	0.405	Disease	ImmuneDisorder	ImmuneDisorder	NAmerica	USA	Type_31	Mucosa	Genitalia	1	1	1	1	1	1	1	1	1	1
hom_sap_IN453545	P34	HighRisk	Alpha	Alpha	7914	0.371	Human	Human	Human	Homo_sapiens	0.405	Disease	Cancer	CSCC	Asia	Indonesia	Type_31	Mucosa	Genitalia	1	1	1	1	1	1	1	1	1	1
hom_sap_Zimbabwe_2017_435	P35	HighRisk	Alpha	Alpha	7879	0.369	Human	Human	Human	Homo_sapiens	0.405	Disease	PrecancerousLesion	CIN	Africa	Zimbabwe	Type_35	Mucosa	Genitalia	1	1	1	1	1	1	1	1	1	1
hom_sap_Rw128	P35	HighRisk	Alpha	Alpha	7879	0.369	Human	Human	Human	Homo_sapiens	0.405	Disease	Cancer	CSCC	Africa	Rwanda	Type_35	Mucosa	Genitalia	1	1	1	1	1	1	1	1	1	1
hom_sap_IARC1103148NI	P35	HighRisk	Alpha	Alpha	7879	0.37	Human	Human	Human	Homo_sapiens	0.405	Disease	BenignDisease	BenignDisease	Africa	Nigeria	Type_35	Mucosa	Genitalia	1	1	1	1	1	1	1	1	1	1
hom_sap_PAP262440	P35	HighRisk	Alpha	Alpha	7767	0.369	Human	Human	Human	Homo_sapiens	0.405	Disease	Cancer	CSCC	NAmerica	USA	Type_35	Mucosa	Genitalia	1	1	1	1	1	1	1	1	0	0
hom_sap_HPV35	P35	HighRisk	Alpha	Alpha	7879	0.369	Human	Human	Human	Homo_sapiens	0.405	Disease	BenignDisease	BenignDisease	Europe	Luxembourg	Type_35	Mucosa	Genitalia	1	1	1	1	1	1	1	1	1	1
hom_sap_IARC090001GE	P35	HighRisk	Alpha	Alpha	7879	0.369	Human	Human	Human	Homo_sapiens	0.405	Healthy	Healthy	Healthy	Europe	Germany	Type_35	Mucosa	Genitalia	1	1	1	1	1	1	1	1	1	1
hom_sap_C318521R21620708	P36	HighRisk	Alpha	Alpha	7906	0.366	Human	Human	Human	Homo_sapiens	0.405	Disease	BenignDisease	BenignDisease	Europe	Netherlands	Type_16	Mucosa	Genitalia	1	1	1	1	1	1	1	1	1	1
hom_sap_K1608	P36	HighRisk	Alpha	Alpha	7906	0.366	Human	Human	Human	Homo_sapiens	0.405	Disease	Cancer	CSCC	Asia	Japan	Type_16	Mucosa	Genitalia	1	1	1	1	1	1	1	1	1	1
hom_sap_HPV16	P36	HighRisk	Alpha	Alpha	7906	0.365	Human	Human	Human	Homo_sapiens	0.405	Disease	Cancer	CSCC	NA	NA	Type_16	Mucosa	Genitalia	1	1	1	1	1	1	1	1	1	1
hom_sap_573_consensus	P36	HighRisk	Alpha	Alpha	7845	0.367	Human	Human	Human	Homo_sapiens	0.405	Disease	Cancer	CSCC	SAmerica	Brazil	Type_16	Mucosa	Genitalia	1	1	1	1	1	1	1	1	1	1
hom_sap_K1758	P36	HighRisk	Alpha	Alpha	7906	0.366	Human	Human	Human	Homo_sapiens	0.405	Healthy	Healthy	Healthy	Asia	Japan	Type_16	Mucosa	Genitalia	1	1	1	1	1	1	1	1	1	1
hom_sap_32A_16	P36	HighRisk	Alpha	Alpha	7906	0.364	Human	Human	Human	Homo_sapiens	0.405	Disease	PrecancerousLesion	CIN	SAmerica	Brazil	Type_16	Mucosa	Genitalia	1	1	1	1	0	1	1	1	0	0
hom_sap_K3039	P36	HighRisk	Alpha	Alpha	7906	0.366	Human	Human	Human	Homo_sapiens	0.405	Disease	Cancer	CSCC	Asia	Japan	Type_16	Mucosa	Genitalia	1	1	1	1	1	1	1	1	1	1
hom_sap_K3099	P36	HighRisk	Alpha	Alpha	7906	0.366	Human	Human	Human	Homo_sapiens	0.405	Disease	PrecancerousLesion	CIN	Asia	Japan	Type_16	Mucosa	Genitalia	1	1	1	1	1	1	1	1	1	1
hom_sap_TK053	P36	HighRisk	Alpha	Alpha	7906	0.366	Human	Human	Human	Homo_sapiens	0.405	Disease	PrecancerousLesion	CIN	Asia	Japan	Type_16	Mucosa	Genitalia	1	1	1	1	1	1	1	1	1	1
hom_sap_Qv28131	P36	HighRisk	Alpha	Alpha	7905	0.367	Human	Human	Human	Homo_sapiens	0.405	Healthy	Healthy	Healthy	NAmerica	USA	Type_16	Mucosa	Genitalia	1	1	1	1	1	1	1	1	1	1
