## Supplementary Table 12 for "Super-pangenome analysis of 3562 human and animal papillomavirus isolates illuminates their genome and pathogenicity evolution"

### Sheet: Cohort2(Partial genome, n=5871)
Supplementary Table 12. Metadata for the 5871 HPV isolates included in Cohort 2.
Isolate name	Genbank accession ID	HPV type	Risk classification
PAP_HPV16_01	MG847621.1	HPV16	High risk
PAP_HPV16_02	MG847622.1	HPV16	High risk
PAP_HPV16_03	MG847623.1	HPV16	High risk
PAP_HPV16_04	MG847624.1	HPV16	High risk
PAP_HPV16_05	MG847625.1	HPV16	High risk
PAP_HPV16_06	MG847626.1	HPV16	High risk
PAP_HPV16_07	MG847627.1	HPV16	High risk
PAP_HPV16_08	MG847628.1	HPV16	High risk
PAP_HPV16_09	MG847629.1	HPV16	High risk
PAP_HPV16_10	MG847630.1	HPV16	High risk
PAP_HPV16_11	MG847631.1	HPV16	High risk
PAP_HPV16_12	MG847632.1	HPV16	High risk
PAP_HPV16_13	MG847633.1	HPV16	High risk
PAP_HPV16_14	MG847634.1	HPV16	High risk
PAP_HPV16_15	MG847635.1	HPV16	High risk
PAP_HPV16_16	MG847636.1	HPV16	High risk
PAP_HPV16_17	MG847637.1	HPV16	High risk
PAP_HPV16_18	MG847638.1	HPV16	High risk
PAP_HPV16_19	MG847639.1	HPV16	High risk
PAP_HPV16_20	MG847640.1	HPV16	High risk
PAP_HPV16_21	MG847641.1	HPV16	High risk
PAP_HPV16_22	MG847642.1	HPV16	High risk
PAP_HPV16_23	MG847643.1	HPV16	High risk
PAP_HPV16_24	MG847644.1	HPV16	High risk
PAP_HPV16_25	MG847645.1	HPV16	High risk
PAP_HPV16_26	MG847646.1	HPV16	High risk
PAP_HPV16_27	MG847647.1	HPV16	High risk
PAP_HPV16_28	MG847648.1	HPV16	High risk
PAP_HPV16_29	MG847649.1	HPV16	High risk
PAP_HPV16_30	MG847650.1	HPV16	High risk
PAP_HPV16_31	MG847651.1	HPV16	High risk
PAP_HPV16_32	MG847652.1	HPV16	High risk
PAP_HPV16_33	MG847653.1	HPV16	High risk
PAP_HPV16_34	MG847654.1	HPV16	High risk
PAP_HPV16_35	MG847655.1	HPV16	High risk
PAP_HPV16_36	MG847656.1	HPV16	High risk
PAP_HPV16_37	MG847657.1	HPV16	High risk
PAP_HPV16_38	MG847658.1	HPV16	High risk
PAP_HPV16_39	MG847659.1	HPV16	High risk
PAP_HPV16_40	MG847660.1	HPV16	High risk
PAP_HPV16_41	MG847661.1	HPV16	High risk
PAP_HPV16_42	MG847662.1	HPV16	High risk
PAP_HPV16_43	MG847663.1	HPV16	High risk
PAP_HPV16_44	MG847664.1	HPV16	High risk
PAP_HPV16_45	MG847665.1	HPV16	High risk
PAP_HPV16_46	MG847666.1	HPV16	High risk
PAP_HPV16_47	MG847667.1	HPV16	High risk
PAP_HPV16_48	MG847668.1	HPV16	High risk
PAP_HPV16_49	MG847669.1	HPV16	High risk
PAP_HPV16_50	MG847670.1	HPV16	High risk
PAP_HPV16_51	MG847671.1	HPV16	High risk
PAP_HPV16_52	MG847672.1	HPV16	High risk
PAP_HPV16_53	MG847673.1	HPV16	High risk
PAP_HPV16_54	MG847674.1	HPV16	High risk
PAP_HPV16_55	MG847675.1	HPV16	High risk
PAP_HPV16_56	MG847676.1	HPV16	High risk
PAP_HPV16_57	MG847677.1	HPV16	High risk
PAP_HPV16_58	MG847678.1	HPV16	High risk
PAP_HPV16_59	MG847679.1	HPV16	High risk
PAP_HPV16_60	MG847680.1	HPV16	High risk
PAP_HPV16_61	MG847681.1	HPV16	High risk
PAP_HPV16_62	MG847682.1	HPV16	High risk
PAP_HPV16_63	MG847683.1	HPV16	High risk
PAP_HPV16_64	MG847684.1	HPV16	High risk
PAP_HPV16_65	MG847685.1	HPV16	High risk
PAP_HPV16_66	MG847686.1	HPV16	High risk
PAP_HPV16_67	MG847687.1	HPV16	High risk
PAP_HPV16_68	MG847688.1	HPV16	High risk
PAP_HPV16_69	MG847689.1	HPV16	High risk
PAP_HPV16_70	MG847690.1	HPV16	High risk
PAP_HPV16_71	MG847691.1	HPV16	High risk
PAP_HPV16_72	MG847692.1	HPV16	High risk
PAP_HPV16_73	MG847693.1	HPV16	High risk
PAP_HPV16_74	MG847694.1	HPV16	High risk
PAP_HPV16_75	MG847695.1	HPV16	High risk
PAP_HPV16_76	MG847696.1	HPV16	High risk
PAP_HPV16_77	MG847697.1	HPV16	High risk
PAP_HPV16_78	MG847698.1	HPV16	High risk
PAP_HPV16_79	MG847699.1	HPV16	High risk
PAP_HPV16_80	MG847700.1	HPV16	High risk
PAP_HPV16_81	MG847701.1	HPV16	High risk
PAP_HPV16_82	MG847702.1	HPV16	High risk
PAP_HPV16_83	MG847703.1	HPV16	High risk
PAP_HPV16_84	MG847704.1	HPV16	High risk
PAP_HPV16_85	MG847705.1	HPV16	High risk
PAP_HPV16_86	MG847706.1	HPV16	High risk
PAP_HPV16_87	MG847707.1	HPV16	High risk
PAP_HPV16_88	MG847708.1	HPV16	High risk
PAP_HPV16_89	MG847709.1	HPV16	High risk
PAP_HPV16_90	MG847710.1	HPV16	High risk
PAP_HPV16_91	MG847711.1	HPV16	High risk
PAP_HPV16_92	MG847712.1	HPV16	High risk
PAP_HPV16_93	MG847713.1	HPV16	High risk
PAP_HPV16_94	MG847714.1	HPV16	High risk
PAP_HPV16_95	MG847715.1	HPV16	High risk
PAP_HPV16_96	MG847716.1	HPV16	High risk
PAP_HPV16_97	MG847717.1	HPV16	High risk
PAP_HPV16_98	MG847718.1	HPV16	High risk
PAP_HPV16_99	MG847719.1	HPV16	High risk
PAP_HPV16_100	MG847720.1	HPV16	High risk
PAP_HPV16_101	MG847721.1	HPV16	High risk
PAP_HPV16_102	MG847722.1	HPV16	High risk
PAP_HPV16_103	MG847723.1	HPV16	High risk
PAP_HPV16_104	MG847724.1	HPV16	High risk
PAP_HPV16_105	MG847725.1	HPV16	High risk
PAP_HPV16_106	MG847726.1	HPV16	High risk
PAP_HPV16_107	MG847727.1	HPV16	High risk
PAP_HPV16_108	MG847728.1	HPV16	High risk
PAP_HPV16_109	MG847729.1	HPV16	High risk
PAP_HPV16_110	MG847730.1	HPV16	High risk
PAP_HPV16_111	MG847731.1	HPV16	High risk
PAP_HPV16_112	MG847732.1	HPV16	High risk
PAP_HPV16_113	MG847733.1	HPV16	High risk
PAP_HPV16_114	MG847734.1	HPV16	High risk
PAP_HPV16_115	MG847735.1	HPV16	High risk
PAP_HPV16_116	MG847736.1	HPV16	High risk
PAP_HPV16_117	MG847737.1	HPV16	High risk
PAP_HPV16_118	MG847738.1	HPV16	High risk
PAP_HPV16_119	MG847739.1	HPV16	High risk
PAP_HPV16_120	MG847740.1	HPV16	High risk
PAP_HPV16_121	MG847741.1	HPV16	High risk
PAP_HPV16_122	MG847742.1	HPV16	High risk
PAP_HPV16_123	MG847743.1	HPV16	High risk
PAP_HPV16_124	MG847744.1	HPV16	High risk
PAP_HPV16_125	MG847745.1	HPV16	High risk
PAP_HPV16_126	MG847746.1	HPV16	High risk
PAP_HPV16_127	MG847747.1	HPV16	High risk
PAP_HPV16_128	MG847748.1	HPV16	High risk
PAP_HPV16_129	MG847749.1	HPV16	High risk
PAP_HPV16_130	MG847750.1	HPV16	High risk
PAP_HPV16_131	MG847751.1	HPV16	High risk
PAP_HPV16_132	MG847752.1	HPV16	High risk
PAP_HPV16_133	MG847753.1	HPV16	High risk
PAP_HPV16_134	MG847754.1	HPV16	High risk
PAP_HPV16_135	MG847755.1	HPV16	High risk
PAP_HPV16_136	MG847756.1	HPV16	High risk
PAP_HPV16_137	MG847757.1	HPV16	High risk
PAP_HPV16_138	MG847758.1	HPV16	High risk
PAP_HPV16_139	MG847759.1	HPV16	High risk
PAP_HPV16_140	MG847760.1	HPV16	High risk
PAP_HPV16_141	MG847761.1	HPV16	High risk
PAP_HPV16_142	MG847762.1	HPV16	High risk
PAP_HPV16_143	MG847763.1	HPV16	High risk
PAP_HPV16_144	MG847764.1	HPV16	High risk
PAP_HPV16_145	MG847765.1	HPV16	High risk
PAP_HPV16_146	MG847766.1	HPV16	High risk
PAP_HPV16_147	MG847767.1	HPV16	High risk
PAP_HPV16_148	MG847768.1	HPV16	High risk
PAP_HPV16_149	MG847769.1	HPV16	High risk
PAP_HPV16_150	MG847770.1	HPV16	High risk
PAP_HPV16_151	MG847771.1	HPV16	High risk
PAP_HPV16_152	MG847772.1	HPV16	High risk
PAP_HPV16_153	MG847773.1	HPV16	High risk
PAP_HPV16_154	MG847774.1	HPV16	High risk
PAP_HPV16_155	MG847775.1	HPV16	High risk
PAP_HPV16_156	MG847776.1	HPV16	High risk
PAP_HPV16_157	MG847777.1	HPV16	High risk
PAP_HPV16_158	MG847778.1	HPV16	High risk
PAP_HPV16_159	MG847779.1	HPV16	High risk
PAP_HPV16_160	MG847780.1	HPV16	High risk
PAP_HPV16_161	MG847781.1	HPV16	High risk
PAP_HPV16_162	MG847782.1	HPV16	High risk
PAP_HPV16_163	MG847783.1	HPV16	High risk
PAP_HPV16_164	MG847784.1	HPV16	High risk
PAP_HPV16_165	MG847785.1	HPV16	High risk
PAP_HPV16_166	MG847786.1	HPV16	High risk
PAP_HPV16_167	MG847787.1	HPV16	High risk
PAP_HPV16_168	MG847788.1	HPV16	High risk
PAP_HPV16_169	MG847789.1	HPV16	High risk
PAP_HPV16_170	MG847790.1	HPV16	High risk
PAP_HPV16_171	MG847791.1	HPV16	High risk
PAP_HPV16_172	MG847792.1	HPV16	High risk
PAP_HPV16_173	MG847793.1	HPV16	High risk
PAP_HPV16_174	MG847794.1	HPV16	High risk
PAP_HPV16_175	MG847795.1	HPV16	High risk
PAP_HPV16_176	MG847796.1	HPV16	High risk
PAP_HPV16_177	MG847797.1	HPV16	High risk
PAP_HPV16_178	MG847798.1	HPV16	High risk
PAP_HPV16_179	MG847799.1	HPV16	High risk
PAP_HPV16_180	MG847800.1	HPV16	High risk
PAP_HPV16_181	MG847801.1	HPV16	High risk
PAP_HPV16_182	MG847802.1	HPV16	High risk
PAP_HPV16_183	MG847803.1	HPV16	High risk
PAP_HPV16_184	MG847804.1	HPV16	High risk
PAP_HPV16_185	MG847805.1	HPV16	High risk
PAP_HPV16_186	MG847806.1	HPV16	High risk
PAP_HPV16_187	MG847807.1	HPV16	High risk
PAP_HPV16_188	MG847808.1	HPV16	High risk
PAP_HPV16_189	MG847809.1	HPV16	High risk
PAP_HPV16_190	MG847810.1	HPV16	High risk
PAP_HPV16_191	MG847811.1	HPV16	High risk
PAP_HPV16_192	MG847812.1	HPV16	High risk
PAP_HPV16_193	MG847813.1	HPV16	High risk
PAP_HPV16_194	MG847814.1	HPV16	High risk
PAP_HPV16_195	MG847815.1	HPV16	High risk
PAP_HPV16_196	MG847816.1	HPV16	High risk
PAP_HPV16_197	MG847817.1	HPV16	High risk
PAP_HPV16_198	MG847818.1	HPV16	High risk
PAP_HPV16_199	MG847819.1	HPV16	High risk
PAP_HPV16_200	MG847820.1	HPV16	High risk
PAP_HPV16_201	MG847821.1	HPV16	High risk
PAP_HPV16_202	MG847822.1	HPV16	High risk
PAP_HPV16_203	MG847823.1	HPV16	High risk
PAP_HPV16_204	MG847824.1	HPV16	High risk
PAP_HPV16_205	MG847825.1	HPV16	High risk
PAP_HPV16_206	MG847826.1	HPV16	High risk
PAP_HPV16_207	MG847827.1	HPV16	High risk
PAP_HPV16_208	MG847828.1	HPV16	High risk
PAP_HPV16_209	MG847829.1	HPV16	High risk
PAP_HPV16_210	MG847830.1	HPV16	High risk
PAP_HPV16_211	MG847831.1	HPV16	High risk
PAP_HPV16_212	MG847832.1	HPV16	High risk
PAP_HPV16_213	MG847833.1	HPV16	High risk
PAP_HPV16_214	MG847834.1	HPV16	High risk
PAP_HPV16_215	MG847835.1	HPV16	High risk
PAP_HPV16_216	MG847836.1	HPV16	High risk
PAP_HPV16_217	MG847837.1	HPV16	High risk
PAP_HPV16_218	MG847838.1	HPV16	High risk
PAP_HPV16_219	MG847839.1	HPV16	High risk
PAP_HPV16_220	MG847840.1	HPV16	High risk
PAP_HPV16_221	MG847841.1	HPV16	High risk
PAP_HPV16_222	MG847842.1	HPV16	High risk
PAP_HPV16_223	MG847843.1	HPV16	High risk
PAP_HPV16_224	MG847844.1	HPV16	High risk
PAP_HPV16_225	MG847845.1	HPV16	High risk
PAP_HPV16_226	MG847846.1	HPV16	High risk
PAP_HPV16_227	MG847847.1	HPV16	High risk
PAP_HPV16_228	MG847848.1	HPV16	High risk
PAP_HPV16_229	MG847849.1	HPV16	High risk
PAP_HPV16_230	MG847850.1	HPV16	High risk
PAP_HPV16_231	MG847851.1	HPV16	High risk
PAP_HPV16_232	MG847852.1	HPV16	High risk
PAP_HPV16_233	MG847853.1	HPV16	High risk
PAP_HPV16_234	MG847854.1	HPV16	High risk
PAP_HPV16_235	MG847855.1	HPV16	High risk
PAP_HPV16_236	MG847856.1	HPV16	High risk
PAP_HPV16_237	MG847857.1	HPV16	High risk
PAP_HPV16_238	MG847858.1	HPV16	High risk
PAP_HPV16_239	MG847859.1	HPV16	High risk
PAP_HPV16_240	MG847860.1	HPV16	High risk
PAP_HPV16_241	MG847861.1	HPV16	High risk
PAP_HPV16_242	MG847862.1	HPV16	High risk
PAP_HPV16_243	MG847863.1	HPV16	High risk
PAP_HPV16_244	MG847864.1	HPV16	High risk
PAP_HPV16_245	MG847865.1	HPV16	High risk
PAP_HPV16_246	MG847866.1	HPV16	High risk
PAP_HPV16_247	MG847867.1	HPV16	High risk
PAP_HPV16_248	MG847868.1	HPV16	High risk
PAP_HPV16_249	MG847869.1	HPV16	High risk
PAP_HPV16_250	MG847870.1	HPV16	High risk
PAP_HPV16_251	MG847871.1	HPV16	High risk
PAP_HPV16_252	MG847872.1	HPV16	High risk
PAP_HPV16_253	MG847873.1	HPV16	High risk
PAP_HPV16_254	MG847874.1	HPV16	High risk
PAP_HPV16_255	MG847875.1	HPV16	High risk
PAP_HPV16_256	MG847876.1	HPV16	High risk
PAP_HPV16_257	MG847877.1	HPV16	High risk
PAP_HPV16_258	MG847878.1	HPV16	High risk
PAP_HPV16_259	MG847879.1	HPV16	High risk
PAP_HPV16_260	MG847880.1	HPV16	High risk
PAP_HPV16_261	MG847881.1	HPV16	High risk
PAP_HPV16_262	MG847882.1	HPV16	High risk
PAP_HPV16_263	MG847883.1	HPV16	High risk
PAP_HPV16_264	MG847884.1	HPV16	High risk
PAP_HPV16_265	MG847885.1	HPV16	High risk
PAP_HPV16_266	MG847886.1	HPV16	High risk
PAP_HPV16_267	MG847887.1	HPV16	High risk
PAP_HPV16_268	MG847888.1	HPV16	High risk
PAP_HPV16_269	MG847889.1	HPV16	High risk
PAP_HPV16_270	MG847890.1	HPV16	High risk
PAP_HPV16_271	MG847891.1	HPV16	High risk
PAP_HPV16_272	MG847892.1	HPV16	High risk
PAP_HPV16_273	MG847893.1	HPV16	High risk
PAP_HPV16_274	MG847894.1	HPV16	High risk
PAP_HPV16_275	MG847895.1	HPV16	High risk
PAP_HPV16_276	MG847896.1	HPV16	High risk
PAP_HPV16_277	MG847897.1	HPV16	High risk
PAP_HPV16_278	MG847898.1	HPV16	High risk
PAP_HPV16_279	MG847899.1	HPV16	High risk
PAP_HPV16_280	MG847900.1	HPV16	High risk
PAP_HPV16_281	MG847901.1	HPV16	High risk
PAP_HPV16_282	MG847902.1	HPV16	High risk
PAP_HPV16_283	MG847903.1	HPV16	High risk
PAP_HPV16_284	MG847904.1	HPV16	High risk
PAP_HPV16_285	MG847905.1	HPV16	High risk
PAP_HPV16_286	MG847906.1	HPV16	High risk
PAP_HPV16_287	MG847907.1	HPV16	High risk
PAP_HPV16_288	MG847908.1	HPV16	High risk
PAP_HPV16_289	MG847909.1	HPV16	High risk
PAP_HPV16_290	MG847910.1	HPV16	High risk
PAP_HPV16_291	MG847911.1	HPV16	High risk
PAP_HPV16_292	MG847912.1	HPV16	High risk
PAP_HPV16_293	MG847913.1	HPV16	High risk
PAP_HPV16_294	MG847914.1	HPV16	High risk
PAP_HPV16_295	MG847915.1	HPV16	High risk
PAP_HPV16_296	MG847916.1	HPV16	High risk
PAP_HPV16_297	MG847917.1	HPV16	High risk
PAP_HPV16_298	MG847918.1	HPV16	High risk
PAP_HPV16_299	MG847919.1	HPV16	High risk
PAP_HPV16_300	MG847920.1	HPV16	High risk
PAP_HPV16_301	MG847921.1	HPV16	High risk
PAP_HPV16_302	MG847922.1	HPV16	High risk
PAP_HPV16_303	MG847923.1	HPV16	High risk
PAP_HPV16_304	MG847924.1	HPV16	High risk
PAP_HPV16_305	MG847925.1	HPV16	High risk
PAP_HPV16_306	MG847926.1	HPV16	High risk
PAP_HPV16_307	MG847927.1	HPV16	High risk
PAP_HPV16_308	MG847928.1	HPV16	High risk
PAP_HPV16_309	MG847929.1	HPV16	High risk
PAP_HPV16_310	MG847930.1	HPV16	High risk
PAP_HPV16_311	MG847931.1	HPV16	High risk
PAP_HPV16_312	MG847932.1	HPV16	High risk
PAP_HPV16_313	MG847933.1	HPV16	High risk
PAP_HPV16_314	MG847934.1	HPV16	High risk
PAP_HPV16_315	MG847935.1	HPV16	High risk
PAP_HPV16_316	MG847936.1	HPV16	High risk
PAP_HPV16_317	MG847937.1	HPV16	High risk
PAP_HPV16_318	MG847938.1	HPV16	High risk
PAP_HPV16_319	MG847939.1	HPV16	High risk
PAP_HPV16_320	MG847940.1	HPV16	High risk
PAP_HPV16_321	MG847941.1	HPV16	High risk
PAP_HPV16_322	MG847942.1	HPV16	High risk
PAP_HPV16_323	MG847943.1	HPV16	High risk
PAP_HPV16_324	MG847944.1	HPV16	High risk
PAP_HPV16_325	MG847945.1	HPV16	High risk
PAP_HPV16_326	MG847946.1	HPV16	High risk
PAP_HPV16_327	MG847947.1	HPV16	High risk
PAP_HPV16_328	MG847948.1	HPV16	High risk
PAP_HPV16_329	MG847949.1	HPV16	High risk
PAP_HPV16_330	MG847950.1	HPV16	High risk
PAP_HPV16_331	MG847951.1	HPV16	High risk
PAP_HPV16_332	MG847952.1	HPV16	High risk
PAP_HPV16_333	MG847953.1	HPV16	High risk
PAP_HPV16_334	MG847954.1	HPV16	High risk
PAP_HPV16_335	MG847955.1	HPV16	High risk
PAP_HPV16_336	MG847956.1	HPV16	High risk
PAP_HPV16_337	MG847957.1	HPV16	High risk
PAP_HPV16_338	MG847958.1	HPV16	High risk
PAP_HPV16_339	MG847959.1	HPV16	High risk
PAP_HPV16_340	MG847960.1	HPV16	High risk
PAP_HPV16_341	MG847961.1	HPV16	High risk
PAP_HPV16_342	MG847962.1	HPV16	High risk
PAP_HPV16_343	MG847963.1	HPV16	High risk
PAP_HPV16_344	MG847964.1	HPV16	High risk
PAP_HPV16_345	MG847965.1	HPV16	High risk
PAP_HPV16_346	MG847966.1	HPV16	High risk
PAP_HPV16_347	MG847967.1	HPV16	High risk
PAP_HPV16_348	MG847968.1	HPV16	High risk
PAP_HPV16_349	MG847969.1	HPV16	High risk
PAP_HPV16_350	MG847970.1	HPV16	High risk
PAP_HPV16_351	MG847971.1	HPV16	High risk
PAP_HPV16_352	MG847972.1	HPV16	High risk
PAP_HPV16_353	MG847973.1	HPV16	High risk
PAP_HPV16_354	MG847974.1	HPV16	High risk
PAP_HPV16_355	MG847975.1	HPV16	High risk
PAP_HPV16_356	MG847976.1	HPV16	High risk
PAP_HPV16_357	MG847977.1	HPV16	High risk
PAP_HPV16_358	MG847978.1	HPV16	High risk
PAP_HPV16_359	MG847979.1	HPV16	High risk
PAP_HPV16_360	MG847980.1	HPV16	High risk
PAP_HPV16_361	MG847981.1	HPV16	High risk
PAP_HPV16_362	MG847982.1	HPV16	High risk
PAP_HPV16_363	MG847983.1	HPV16	High risk
PAP_HPV16_364	MG847984.1	HPV16	High risk
PAP_HPV16_365	MG847985.1	HPV16	High risk
PAP_HPV16_366	MG847986.1	HPV16	High risk
PAP_HPV16_367	MG847987.1	HPV16	High risk
PAP_HPV16_368	MG847988.1	HPV16	High risk
PAP_HPV16_369	MG847989.1	HPV16	High risk
PAP_HPV16_370	MG847990.1	HPV16	High risk
PAP_HPV16_371	MG847991.1	HPV16	High risk
PAP_HPV16_372	MG847992.1	HPV16	High risk
PAP_HPV16_373	MG847993.1	HPV16	High risk
PAP_HPV16_374	MG847994.1	HPV16	High risk
PAP_HPV16_375	MG847995.1	HPV16	High risk
PAP_HPV16_376	MG847996.1	HPV16	High risk
PAP_HPV16_377	MG847997.1	HPV16	High risk
PAP_HPV16_378	MG847998.1	HPV16	High risk
PAP_HPV16_379	MG847999.1	HPV16	High risk
PAP_HPV16_380	MG848000.1	HPV16	High risk
PAP_HPV16_381	MG848001.1	HPV16	High risk
PAP_HPV16_382	MG848002.1	HPV16	High risk
PAP_HPV16_383	MG848003.1	HPV16	High risk
PAP_HPV16_384	MG848004.1	HPV16	High risk
PAP_HPV16_385	MG848005.1	HPV16	High risk
PAP_HPV16_386	MG848006.1	HPV16	High risk
PAP_HPV16_387	MG848007.1	HPV16	High risk
PAP_HPV16_388	MG848008.1	HPV16	High risk
PAP_HPV16_389	MG848009.1	HPV16	High risk
PAP_HPV16_390	MG848010.1	HPV16	High risk
PAP_HPV16_391	MG848011.1	HPV16	High risk
PAP_HPV16_392	MG848012.1	HPV16	High risk
PAP_HPV16_393	MG848013.1	HPV16	High risk
PAP_HPV16_394	MG848014.1	HPV16	High risk
PAP_HPV16_395	MG848015.1	HPV16	High risk
PAP_HPV16_396	MG848016.1	HPV16	High risk
PAP_HPV16_397	MG848017.1	HPV16	High risk
PAP_HPV16_398	MG848018.1	HPV16	High risk
PAP_HPV16_399	MG848019.1	HPV16	High risk
PAP_HPV16_400	MG848020.1	HPV16	High risk
PAP_HPV16_401	MG848021.1	HPV16	High risk
PAP_HPV16_402	MG848022.1	HPV16	High risk
PAP_HPV16_403	MG848023.1	HPV16	High risk
PAP_HPV16_404	MG848024.1	HPV16	High risk
PAP_HPV16_405	MG848025.1	HPV16	High risk
PAP_HPV16_406	MG848026.1	HPV16	High risk
PAP_HPV16_407	MG848027.1	HPV16	High risk
PAP_HPV16_408	MG848028.1	HPV16	High risk
PAP_HPV16_409	MG848029.1	HPV16	High risk
PAP_HPV16_410	MG848030.1	HPV16	High risk
PAP_HPV16_411	MG848031.1	HPV16	High risk
PAP_HPV16_412	MG848032.1	HPV16	High risk
PAP_HPV16_413	MG848033.1	HPV16	High risk
PAP_HPV16_414	MG848034.1	HPV16	High risk
PAP_HPV16_415	MG848035.1	HPV16	High risk
PAP_HPV16_416	MG848036.1	HPV16	High risk
PAP_HPV16_417	MG848037.1	HPV16	High risk
PAP_HPV16_418	MG848038.1	HPV16	High risk
PAP_HPV16_419	MG848039.1	HPV16	High risk
PAP_HPV16_420	MG848040.1	HPV16	High risk
PAP_HPV16_421	MG848041.1	HPV16	High risk
PAP_HPV16_422	MG848042.1	HPV16	High risk
PAP_HPV16_423	MG848043.1	HPV16	High risk
PAP_HPV16_424	MG848044.1	HPV16	High risk
PAP_HPV16_425	MG848045.1	HPV16	High risk
PAP_HPV16_426	MG848046.1	HPV16	High risk
PAP_HPV16_427	MG848047.1	HPV16	High risk
PAP_HPV16_428	MG848048.1	HPV16	High risk
PAP_HPV16_429	MG848049.1	HPV16	High risk
PAP_HPV16_430	MG848050.1	HPV16	High risk
PAP_HPV16_431	MG848051.1	HPV16	High risk
PAP_HPV16_432	MG848052.1	HPV16	High risk
PAP_HPV16_433	MG848053.1	HPV16	High risk
PAP_HPV16_434	MG848054.1	HPV16	High risk
PAP_HPV16_435	MG848055.1	HPV16	High risk
PAP_HPV16_436	MG848056.1	HPV16	High risk
PAP_HPV16_437	MG848057.1	HPV16	High risk
PAP_HPV16_438	MG848058.1	HPV16	High risk
PAP_HPV16_439	MG848059.1	HPV16	High risk
PAP_HPV16_440	MG848060.1	HPV16	High risk
PAP_HPV16_441	MG848061.1	HPV16	High risk
PAP_HPV16_442	MG848062.1	HPV16	High risk
PAP_HPV16_443	MG848063.1	HPV16	High risk
PAP_HPV16_444	MG848064.1	HPV16	High risk
PAP_HPV16_445	MG848065.1	HPV16	High risk
PAP_HPV16_446	MG848066.1	HPV16	High risk
PAP_HPV16_447	MG848067.1	HPV16	High risk
PAP_HPV16_448	MG848068.1	HPV16	High risk
PAP_HPV16_449	MG848069.1	HPV16	High risk
PAP_HPV16_450	MG848070.1	HPV16	High risk
PAP_HPV16_451	MG848071.1	HPV16	High risk
PAP_HPV16_452	MG848072.1	HPV16	High risk
PAP_HPV16_453	MG848073.1	HPV16	High risk
PAP_HPV16_454	MG848074.1	HPV16	High risk
PAP_HPV16_455	MG848075.1	HPV16	High risk
PAP_HPV16_456	MG848076.1	HPV16	High risk
PAP_HPV16_457	MG848077.1	HPV16	High risk
PAP_HPV16_458	MG848078.1	HPV16	High risk
PAP_HPV16_459	MG848079.1	HPV16	High risk
PAP_HPV16_460	MG848080.1	HPV16	High risk
PAP_HPV16_461	MG848081.1	HPV16	High risk
PAP_HPV16_462	MG848082.1	HPV16	High risk
PAP_HPV16_463	MG848083.1	HPV16	High risk
PAP_HPV16_464	MG848084.1	HPV16	High risk
PAP_HPV16_465	MG848085.1	HPV16	High risk
PAP_HPV16_466	MG848086.1	HPV16	High risk
PAP_HPV16_467	MG848087.1	HPV16	High risk
PAP_HPV16_468	MG848088.1	HPV16	High risk
PAP_HPV16_469	MG848089.1	HPV16	High risk
PAP_HPV16_470	MG848090.1	HPV16	High risk
PAP_HPV16_471	MG848091.1	HPV16	High risk
PAP_HPV16_472	MG848092.1	HPV16	High risk
PAP_HPV16_473	MG848093.1	HPV16	High risk
PAP_HPV16_474	MG848094.1	HPV16	High risk
PAP_HPV16_475	MG848095.1	HPV16	High risk
PAP_HPV16_476	MG848096.1	HPV16	High risk
PAP_HPV16_477	MG848097.1	HPV16	High risk
PAP_HPV16_478	MG848098.1	HPV16	High risk
PAP_HPV16_479	MG848099.1	HPV16	High risk
PAP_HPV16_480	MG848100.1	HPV16	High risk
PAP_HPV16_481	MG848101.1	HPV16	High risk
PAP_HPV16_482	MG848102.1	HPV16	High risk
PAP_HPV16_483	MG848103.1	HPV16	High risk
PAP_HPV16_484	MG848104.1	HPV16	High risk
PAP_HPV16_485	MG848105.1	HPV16	High risk
PAP_HPV16_486	MG848106.1	HPV16	High risk
PAP_HPV16_487	MG848107.1	HPV16	High risk
PAP_HPV16_488	MG848108.1	HPV16	High risk
PAP_HPV16_489	MG848109.1	HPV16	High risk
PAP_HPV16_490	MG848110.1	HPV16	High risk
PAP_HPV16_491	MG848111.1	HPV16	High risk
PAP_HPV16_492	MG848112.1	HPV16	High risk
PAP_HPV16_493	MG848113.1	HPV16	High risk
PAP_HPV16_494	MG848114.1	HPV16	High risk
PAP_HPV16_495	MG848115.1	HPV16	High risk
PAP_HPV16_496	MG848116.1	HPV16	High risk
PAP_HPV16_497	MG848117.1	HPV16	High risk
PAP_HPV16_498	MG848118.1	HPV16	High risk
PAP_HPV16_499	MG848119.1	HPV16	High risk
PAP_HPV16_500	MG848120.1	HPV16	High risk
PAP_HPV16_501	MG848121.1	HPV16	High risk
PAP_HPV16_502	MG848122.1	HPV16	High risk
PAP_HPV16_503	MG848123.1	HPV16	High risk
PAP_HPV16_504	MG848124.1	HPV16	High risk
PAP_HPV16_505	MG848125.1	HPV16	High risk
PAP_HPV16_506	MG848126.1	HPV16	High risk
PAP_HPV16_507	MG848127.1	HPV16	High risk
PAP_HPV16_508	MG848128.1	HPV16	High risk
PAP_HPV16_509	MG848129.1	HPV16	High risk
PAP_HPV16_510	MG848130.1	HPV16	High risk
PAP_HPV16_511	MG848131.1	HPV16	High risk
PAP_HPV16_512	MG848132.1	HPV16	High risk
PAP_HPV16_513	MG848133.1	HPV16	High risk
PAP_HPV16_514	MG848134.1	HPV16	High risk
PAP_HPV16_515	MG848135.1	HPV16	High risk
PAP_HPV16_516	MG848136.1	HPV16	High risk
PAP_HPV16_517	MG848137.1	HPV16	High risk
PAP_HPV16_518	MG848138.1	HPV16	High risk
PAP_HPV16_519	MG848139.1	HPV16	High risk
PAP_HPV16_520	MG848140.1	HPV16	High risk
PAP_HPV16_521	MG848141.1	HPV16	High risk
PAP_HPV16_522	MG848142.1	HPV16	High risk
PAP_HPV16_523	MG848143.1	HPV16	High risk
PAP_HPV16_524	MG848144.1	HPV16	High risk
PAP_HPV16_525	MG848145.1	HPV16	High risk
PAP_HPV16_526	MG848146.1	HPV16	High risk
PAP_HPV16_527	MG848147.1	HPV16	High risk
PAP_HPV16_528	MG848148.1	HPV16	High risk
PAP_HPV16_529	MG848149.1	HPV16	High risk
PAP_HPV16_530	MG848150.1	HPV16	High risk
PAP_HPV16_531	MG848151.1	HPV16	High risk
PAP_HPV16_532	MG848152.1	HPV16	High risk
PAP_HPV16_533	MG848153.1	HPV16	High risk
PAP_HPV16_534	MG848154.1	HPV16	High risk
PAP_HPV16_535	MG848155.1	HPV16	High risk
PAP_HPV16_536	MG848156.1	HPV16	High risk
PAP_HPV16_537	MG848157.1	HPV16	High risk
PAP_HPV16_538	MG848158.1	HPV16	High risk
PAP_HPV16_539	MG848159.1	HPV16	High risk
PAP_HPV16_540	MG848160.1	HPV16	High risk
PAP_HPV16_541	MG848161.1	HPV16	High risk
PAP_HPV16_542	MG848162.1	HPV16	High risk
PAP_HPV16_543	MG848163.1	HPV16	High risk
PAP_HPV16_544	MG848164.1	HPV16	High risk
PAP_HPV16_545	MG848165.1	HPV16	High risk
PAP_HPV16_546	MG848166.1	HPV16	High risk
PAP_HPV16_547	MG848167.1	HPV16	High risk
PAP_HPV16_548	MG848168.1	HPV16	High risk
PAP_HPV16_549	MG848169.1	HPV16	High risk
PAP_HPV16_550	MG848170.1	HPV16	High risk
PAP_HPV16_551	MG848171.1	HPV16	High risk
PAP_HPV16_552	MG848172.1	HPV16	High risk
PAP_HPV16_553	MG848173.1	HPV16	High risk
PAP_HPV16_554	MG848174.1	HPV16	High risk
PAP_HPV16_555	MG848175.1	HPV16	High risk
PAP_HPV16_556	MG848176.1	HPV16	High risk
PAP_HPV16_557	MG848177.1	HPV16	High risk
PAP_HPV16_558	MG848178.1	HPV16	High risk
PAP_HPV16_559	MG848179.1	HPV16	High risk
PAP_HPV16_560	MG848180.1	HPV16	High risk
PAP_HPV16_561	MG848181.1	HPV16	High risk
PAP_HPV16_562	MG848182.1	HPV16	High risk
PAP_HPV16_563	MG848183.1	HPV16	High risk
PAP_HPV16_564	MG848184.1	HPV16	High risk
PAP_HPV16_565	MG848185.1	HPV16	High risk
PAP_HPV16_566	MG848186.1	HPV16	High risk
PAP_HPV16_567	MG848187.1	HPV16	High risk
PAP_HPV16_568	MG848188.1	HPV16	High risk
PAP_HPV16_569	MG848189.1	HPV16	High risk
PAP_HPV16_570	MG848190.1	HPV16	High risk
PAP_HPV16_571	MG848191.1	HPV16	High risk
PAP_HPV16_572	MG848192.1	HPV16	High risk
PAP_HPV16_573	MG848193.1	HPV16	High risk
PAP_HPV16_574	MG848194.1	HPV16	High risk
PAP_HPV16_575	MG848195.1	HPV16	High risk
PAP_HPV16_576	MG848196.1	HPV16	High risk
PAP_HPV16_577	MG848197.1	HPV16	High risk
PAP_HPV16_578	MG848198.1	HPV16	High risk
PAP_HPV16_579	MG848199.1	HPV16	High risk
PAP_HPV16_580	MG848200.1	HPV16	High risk
PAP_HPV16_581	MG848201.1	HPV16	High risk
PAP_HPV16_582	MG848202.1	HPV16	High risk
PAP_HPV16_583	MG848203.1	HPV16	High risk
PAP_HPV16_584	MG848204.1	HPV16	High risk
PAP_HPV16_585	MG848205.1	HPV16	High risk
PAP_HPV16_586	MG848206.1	HPV16	High risk
PAP_HPV16_587	MG848207.1	HPV16	High risk
PAP_HPV16_588	MG848208.1	HPV16	High risk
PAP_HPV16_589	MG848209.1	HPV16	High risk
PAP_HPV16_590	MG848210.1	HPV16	High risk
PAP_HPV16_591	MG848211.1	HPV16	High risk
PAP_HPV16_592	MG848212.1	HPV16	High risk
PAP_HPV16_593	MG848213.1	HPV16	High risk
PAP_HPV16_594	MG848214.1	HPV16	High risk
PAP_HPV16_595	MG848215.1	HPV16	High risk
PAP_HPV16_596	MG848216.1	HPV16	High risk
PAP_HPV16_597	MG848217.1	HPV16	High risk
PAP_HPV16_598	MG848218.1	HPV16	High risk
PAP_HPV16_599	MG848219.1	HPV16	High risk
PAP_HPV16_600	MG848220.1	HPV16	High risk
PAP_HPV16_601	MG848221.1	HPV16	High risk
PAP_HPV16_602	MG848222.1	HPV16	High risk
PAP_HPV16_603	MG848223.1	HPV16	High risk
PAP_HPV16_604	MG848224.1	HPV16	High risk
PAP_HPV16_605	MG848225.1	HPV16	High risk
PAP_HPV16_606	MG848226.1	HPV16	High risk
PAP_HPV16_607	MG848227.1	HPV16	High risk
PAP_HPV16_608	MG848228.1	HPV16	High risk
PAP_HPV16_609	MG848229.1	HPV16	High risk
PAP_HPV16_610	MG848230.1	HPV16	High risk
PAP_HPV16_611	MG848231.1	HPV16	High risk
PAP_HPV16_612	MG848232.1	HPV16	High risk
PAP_HPV16_613	MG848233.1	HPV16	High risk
PAP_HPV16_614	MG848234.1	HPV16	High risk
PAP_HPV16_615	MG848235.1	HPV16	High risk
PAP_HPV16_616	MG848236.1	HPV16	High risk
PAP_HPV16_617	MG848237.1	HPV16	High risk
PAP_HPV16_618	MG848238.1	HPV16	High risk
PAP_HPV16_619	MG848239.1	HPV16	High risk
PAP_HPV16_620	MG848240.1	HPV16	High risk
PAP_HPV16_621	MG848241.1	HPV16	High risk
PAP_HPV16_622	MG848242.1	HPV16	High risk
PAP_HPV16_623	MG848243.1	HPV16	High risk
PAP_HPV16_624	MG848244.1	HPV16	High risk
PAP_HPV16_625	MG848245.1	HPV16	High risk
PAP_HPV16_626	MG848246.1	HPV16	High risk
PAP_HPV16_627	MG848247.1	HPV16	High risk
PAP_HPV16_628	MG848248.1	HPV16	High risk
PAP_HPV16_629	MG848249.1	HPV16	High risk
PAP_HPV16_630	MG848250.1	HPV16	High risk
PAP_HPV16_631	MG848251.1	HPV16	High risk
PAP_HPV16_632	MG848252.1	HPV16	High risk
PAP_HPV16_633	MG848253.1	HPV16	High risk
PAP_HPV16_634	MG848254.1	HPV16	High risk
PAP_HPV16_635	MG848255.1	HPV16	High risk
PAP_HPV16_636	MG848256.1	HPV16	High risk
PAP_HPV16_637	MG848257.1	HPV16	High risk
PAP_HPV16_638	MG848258.1	HPV16	High risk
PAP_HPV16_639	MG848259.1	HPV16	High risk
PAP_HPV16_640	MG848260.1	HPV16	High risk
PAP_HPV16_641	MG848261.1	HPV16	High risk
PAP_HPV16_642	MG848262.1	HPV16	High risk
PAP_HPV16_643	MG848263.1	HPV16	High risk
PAP_HPV16_644	MG848264.1	HPV16	High risk
PAP_HPV16_645	MG848265.1	HPV16	High risk
PAP_HPV16_646	MG848266.1	HPV16	High risk
PAP_HPV16_647	MG848267.1	HPV16	High risk
PAP_HPV16_648	MG848268.1	HPV16	High risk
PAP_HPV16_649	MG848269.1	HPV16	High risk
PAP_HPV16_650	MG848270.1	HPV16	High risk
PAP_HPV16_651	MG848271.1	HPV16	High risk
PAP_HPV16_652	MG848272.1	HPV16	High risk
PAP_HPV16_653	MG848273.1	HPV16	High risk
PAP_HPV16_654	MG848274.1	HPV16	High risk
PAP_HPV16_655	MG848275.1	HPV16	High risk
PAP_HPV16_656	MG848276.1	HPV16	High risk
PAP_HPV16_657	MG848277.1	HPV16	High risk
PAP_HPV16_658	MG848278.1	HPV16	High risk
PAP_HPV16_659	MG848279.1	HPV16	High risk
PAP_HPV16_660	MG848280.1	HPV16	High risk
PAP_HPV16_661	MG848281.1	HPV16	High risk
PAP_HPV16_662	MG848282.1	HPV16	High risk
PAP_HPV16_663	MG848283.1	HPV16	High risk
PAP_HPV16_664	MG848284.1	HPV16	High risk
PAP_HPV16_665	MG848285.1	HPV16	High risk
PAP_HPV16_666	MG848286.1	HPV16	High risk
PAP_HPV16_667	MG848287.1	HPV16	High risk
PAP_HPV16_668	MG848288.1	HPV16	High risk
PAP_HPV16_669	MG848289.1	HPV16	High risk
PAP_HPV16_670	MG848290.1	HPV16	High risk
PAP_HPV16_671	MG848291.1	HPV16	High risk
PAP_HPV16_672	MG848292.1	HPV16	High risk
PAP_HPV16_673	MG848293.1	HPV16	High risk
PAP_HPV16_674	MG848294.1	HPV16	High risk
PAP_HPV16_675	MG848295.1	HPV16	High risk
PAP_HPV16_676	MG848296.1	HPV16	High risk
PAP_HPV16_677	MG848297.1	HPV16	High risk
PAP_HPV16_678	MG848298.1	HPV16	High risk
PAP_HPV16_679	MG848299.1	HPV16	High risk
PAP_HPV16_680	MG848300.1	HPV16	High risk
PAP_HPV16_681	MG848301.1	HPV16	High risk
PAP_HPV16_682	MG848302.1	HPV16	High risk
PAP_HPV16_683	MG848303.1	HPV16	High risk
PAP_HPV16_684	MG848304.1	HPV16	High risk
PAP_HPV16_685	MG848305.1	HPV16	High risk
PAP_HPV16_686	MG848306.1	HPV16	High risk
PAP_HPV16_687	MG848307.1	HPV16	High risk
PAP_HPV16_688	MG848308.1	HPV16	High risk
PAP_HPV16_689	MG848309.1	HPV16	High risk
PAP_HPV16_690	MG848310.1	HPV16	High risk
PAP_HPV16_691	MG848311.1	HPV16	High risk
PAP_HPV16_692	MG848312.1	HPV16	High risk
PAP_HPV16_693	MG848313.1	HPV16	High risk
PAP_HPV16_694	MG848314.1	HPV16	High risk
PAP_HPV16_695	MG848315.1	HPV16	High risk
PAP_HPV16_696	MG848316.1	HPV16	High risk
PAP_HPV16_697	MG848317.1	HPV16	High risk
PAP_HPV16_698	MG848318.1	HPV16	High risk
PAP_HPV16_699	MG848319.1	HPV16	High risk
PAP_HPV16_700	MG848320.1	HPV16	High risk
PAP_HPV16_701	MG848321.1	HPV16	High risk
PAP_HPV16_702	MG848322.1	HPV16	High risk
PAP_HPV16_703	MG848323.1	HPV16	High risk
PAP_HPV16_704	MG848324.1	HPV16	High risk
PAP_HPV16_705	MG848325.1	HPV16	High risk
PAP_HPV16_706	MG848326.1	HPV16	High risk
PAP_HPV16_707	MG848327.1	HPV16	High risk
PAP_HPV16_708	MG848328.1	HPV16	High risk
PAP_HPV16_709	MG848329.1	HPV16	High risk
PAP_HPV16_710	MG848330.1	HPV16	High risk
PAP_HPV16_711	MG848331.1	HPV16	High risk
PAP_HPV16_712	MG848332.1	HPV16	High risk
PAP_HPV16_713	MG848333.1	HPV16	High risk
PAP_HPV16_714	MG848334.1	HPV16	High risk
PAP_HPV16_715	MG848335.1	HPV16	High risk
PAP_HPV16_716	MG848336.1	HPV16	High risk
PAP_HPV16_717	MG848337.1	HPV16	High risk
PAP_HPV16_718	MG848338.1	HPV16	High risk
PAP_HPV16_719	MG848339.1	HPV16	High risk
PAP_HPV16_720	MG848340.1	HPV16	High risk
PAP_HPV16_721	MG848341.1	HPV16	High risk
PAP_HPV16_722	MG848342.1	HPV16	High risk
PAP_HPV16_723	MG848343.1	HPV16	High risk
PAP_HPV16_724	MG848344.1	HPV16	High risk
PAP_HPV16_725	MG848345.1	HPV16	High risk
PAP_HPV16_726	MG848346.1	HPV16	High risk
PAP_HPV16_727	MG848347.1	HPV16	High risk
PAP_HPV16_728	MG848348.1	HPV16	High risk
PAP_HPV16_729	MG848349.1	HPV16	High risk
PAP_HPV16_730	MG848350.1	HPV16	High risk
PAP_HPV16_731	MG848351.1	HPV16	High risk
PAP_HPV16_732	MG848352.1	HPV16	High risk
PAP_HPV16_733	MG848353.1	HPV16	High risk
PAP_HPV16_734	MG848354.1	HPV16	High risk
PAP_HPV16_735	MG848355.1	HPV16	High risk
PAP_HPV16_736	MG848356.1	HPV16	High risk
PAP_HPV16_737	MG848357.1	HPV16	High risk
PAP_HPV16_738	MG848358.1	HPV16	High risk
PAP_HPV16_739	MG848359.1	HPV16	High risk
PAP_HPV16_740	MG848360.1	HPV16	High risk
PAP_HPV16_741	MG848361.1	HPV16	High risk
PAP_HPV16_742	MG848362.1	HPV16	High risk
PAP_HPV16_743	MG848363.1	HPV16	High risk
PAP_HPV16_744	MG848364.1	HPV16	High risk
PAP_HPV16_745	MG848365.1	HPV16	High risk
PAP_HPV16_746	MG848366.1	HPV16	High risk
PAP_HPV16_747	MG848367.1	HPV16	High risk
PAP_HPV16_748	MG848368.1	HPV16	High risk
PAP_HPV16_749	MG848369.1	HPV16	High risk
PAP_HPV16_750	MG848370.1	HPV16	High risk
PAP_HPV16_751	MG848371.1	HPV16	High risk
PAP_HPV16_752	MG848372.1	HPV16	High risk
PAP_HPV16_753	MG848373.1	HPV16	High risk
PAP_HPV16_754	MG848374.1	HPV16	High risk
PAP_HPV16_755	MG848375.1	HPV16	High risk
PAP_HPV16_756	MG848376.1	HPV16	High risk
PAP_HPV16_757	MG848377.1	HPV16	High risk
PAP_HPV16_758	MG848378.1	HPV16	High risk
PAP_HPV16_759	MG848379.1	HPV16	High risk
PAP_HPV16_760	MG848380.1	HPV16	High risk
PAP_HPV16_761	MG848381.1	HPV16	High risk
PAP_HPV16_762	MG848382.1	HPV16	High risk
PAP_HPV16_763	MG848383.1	HPV16	High risk
PAP_HPV16_764	MG848384.1	HPV16	High risk
PAP_HPV16_765	MG848385.1	HPV16	High risk
PAP_HPV16_766	MG848386.1	HPV16	High risk
PAP_HPV16_767	MG848387.1	HPV16	High risk
PAP_HPV16_768	MG848388.1	HPV16	High risk
PAP_HPV16_769	MG848389.1	HPV16	High risk
PAP_HPV16_770	MG848390.1	HPV16	High risk
PAP_HPV16_771	MG848391.1	HPV16	High risk
PAP_HPV16_772	MG848392.1	HPV16	High risk
PAP_HPV16_773	MG848393.1	HPV16	High risk
PAP_HPV16_774	MG848394.1	HPV16	High risk
PAP_HPV16_775	MG848395.1	HPV16	High risk
PAP_HPV16_776	MG848396.1	HPV16	High risk
PAP_HPV16_777	MG848397.1	HPV16	High risk
PAP_HPV16_778	MG848398.1	HPV16	High risk
PAP_HPV16_779	MG848399.1	HPV16	High risk
PAP_HPV16_780	MG848400.1	HPV16	High risk
PAP_HPV16_781	MG848401.1	HPV16	High risk
PAP_HPV16_782	MG848402.1	HPV16	High risk
PAP_HPV16_783	MG848403.1	HPV16	High risk
PAP_HPV16_784	MG848404.1	HPV16	High risk
PAP_HPV16_785	MG848405.1	HPV16	High risk
PAP_HPV16_786	MG848406.1	HPV16	High risk
PAP_HPV16_787	MG848407.1	HPV16	High risk
PAP_HPV16_788	MG848408.1	HPV16	High risk
PAP_HPV16_789	MG848409.1	HPV16	High risk
PAP_HPV16_790	MG848410.1	HPV16	High risk
PAP_HPV16_791	MG848411.1	HPV16	High risk
PAP_HPV16_792	MG848412.1	HPV16	High risk
PAP_HPV16_793	MG848413.1	HPV16	High risk
PAP_HPV16_794	MG848414.1	HPV16	High risk
PAP_HPV16_795	MG848415.1	HPV16	High risk
PAP_HPV16_796	MG848416.1	HPV16	High risk
PAP_HPV16_797	MG848417.1	HPV16	High risk
PAP_HPV16_798	MG848418.1	HPV16	High risk
PAP_HPV16_799	MG848419.1	HPV16	High risk
PAP_HPV16_800	MG848420.1	HPV16	High risk
PAP_HPV16_801	MG848421.1	HPV16	High risk
PAP_HPV16_802	MG848422.1	HPV16	High risk
PAP_HPV16_803	MG848423.1	HPV16	High risk
PAP_HPV16_804	MG848424.1	HPV16	High risk
PAP_HPV16_805	MG848425.1	HPV16	High risk
PAP_HPV16_806	MG848426.1	HPV16	High risk
PAP_HPV16_807	MG848427.1	HPV16	High risk
PAP_HPV16_808	MG848428.1	HPV16	High risk
PAP_HPV16_809	MG848429.1	HPV16	High risk
PAP_HPV16_810	MG848430.1	HPV16	High risk
PAP_HPV16_811	MG848431.1	HPV16	High risk
PAP_HPV16_812	MG848432.1	HPV16	High risk
PAP_HPV16_813	MG848433.1	HPV16	High risk
PAP_HPV16_814	MG848434.1	HPV16	High risk
PAP_HPV16_815	MG848435.1	HPV16	High risk
PAP_HPV16_816	MG848436.1	HPV16	High risk
PAP_HPV16_817	MG848437.1	HPV16	High risk
PAP_HPV16_818	MG848438.1	HPV16	High risk
PAP_HPV16_819	MG848439.1	HPV16	High risk
PAP_HPV16_820	MG848440.1	HPV16	High risk
PAP_HPV16_821	MG848441.1	HPV16	High risk
PAP_HPV16_822	MG848442.1	HPV16	High risk
PAP_HPV16_823	MG848443.1	HPV16	High risk
PAP_HPV16_824	MG848444.1	HPV16	High risk
PAP_HPV16_825	MG848445.1	HPV16	High risk
PAP_HPV16_826	MG848446.1	HPV16	High risk
PAP_HPV16_827	MG848447.1	HPV16	High risk
PAP_HPV16_828	MG848448.1	HPV16	High risk
PAP_HPV16_829	MG848449.1	HPV16	High risk
PAP_HPV16_830	MG848450.1	HPV16	High risk
PAP_HPV16_831	MG848451.1	HPV16	High risk
PAP_HPV16_832	MG848452.1	HPV16	High risk
PAP_HPV16_833	MG848453.1	HPV16	High risk
PAP_HPV16_834	MG848454.1	HPV16	High risk
PAP_HPV16_835	MG848455.1	HPV16	High risk
PAP_HPV16_836	MG848456.1	HPV16	High risk
PAP_HPV16_837	MG848457.1	HPV16	High risk
PAP_HPV16_838	MG848458.1	HPV16	High risk
PAP_HPV16_839	MG848459.1	HPV16	High risk
PAP_HPV16_840	MG848460.1	HPV16	High risk
PAP_HPV16_841	MG848461.1	HPV16	High risk
PAP_HPV16_842	MG848462.1	HPV16	High risk
PAP_HPV16_843	MG848463.1	HPV16	High risk
PAP_HPV16_844	MG848464.1	HPV16	High risk
PAP_HPV16_845	MG848465.1	HPV16	High risk
PAP_HPV16_846	MG848466.1	HPV16	High risk
PAP_HPV16_847	MG848467.1	HPV16	High risk
PAP_HPV16_848	MG848468.1	HPV16	High risk
PAP_HPV16_849	MG848469.1	HPV16	High risk
PAP_HPV16_850	MG848470.1	HPV16	High risk
PAP_HPV16_851	MG848471.1	HPV16	High risk
PAP_HPV16_852	MG848472.1	HPV16	High risk
PAP_HPV16_853	MG848473.1	HPV16	High risk
PAP_HPV16_854	MG848474.1	HPV16	High risk
PAP_HPV16_855	MG848475.1	HPV16	High risk
PAP_HPV16_856	MG848476.1	HPV16	High risk
PAP_HPV16_857	MG848477.1	HPV16	High risk
PAP_HPV16_858	MG848478.1	HPV16	High risk
PAP_HPV16_859	MG848479.1	HPV16	High risk
PAP_HPV16_860	MG848480.1	HPV16	High risk
PAP_HPV16_861	MG848481.1	HPV16	High risk
PAP_HPV16_862	MG848482.1	HPV16	High risk
PAP_HPV16_863	MG848483.1	HPV16	High risk
PAP_HPV16_864	MG848484.1	HPV16	High risk
PAP_HPV16_865	MG848485.1	HPV16	High risk
PAP_HPV16_866	MG848486.1	HPV16	High risk
PAP_HPV16_867	MG848487.1	HPV16	High risk
PAP_HPV16_868	MG848488.1	HPV16	High risk
PAP_HPV16_869	MG848489.1	HPV16	High risk
PAP_HPV16_870	MG848490.1	HPV16	High risk
PAP_HPV16_871	MG848491.1	HPV16	High risk
PAP_HPV16_872	MG848492.1	HPV16	High risk
PAP_HPV16_873	MG848493.1	HPV16	High risk
PAP_HPV16_874	MG848494.1	HPV16	High risk
PAP_HPV16_875	MG848495.1	HPV16	High risk
PAP_HPV16_876	MG848496.1	HPV16	High risk
PAP_HPV16_877	MG848497.1	HPV16	High risk
PAP_HPV16_878	MG848498.1	HPV16	High risk
PAP_HPV16_879	MG848499.1	HPV16	High risk
PAP_HPV16_880	MG848500.1	HPV16	High risk
PAP_HPV16_881	MG848501.1	HPV16	High risk
PAP_HPV16_882	MG848502.1	HPV16	High risk
PAP_HPV16_883	MG848503.1	HPV16	High risk
PAP_HPV16_884	MG848504.1	HPV16	High risk
PAP_HPV16_885	MG848505.1	HPV16	High risk
PAP_HPV16_886	MG848506.1	HPV16	High risk
PAP_HPV16_887	MG848507.1	HPV16	High risk
PAP_HPV16_888	MG848508.1	HPV16	High risk
PAP_HPV16_889	MG848509.1	HPV16	High risk
PAP_HPV16_890	MG848510.1	HPV16	High risk
PAP_HPV16_891	MG848511.1	HPV16	High risk
PAP_HPV16_892	MG848512.1	HPV16	High risk
PAP_HPV16_893	MG848513.1	HPV16	High risk
PAP_HPV16_894	MG848514.1	HPV16	High risk
PAP_HPV16_895	MG848515.1	HPV16	High risk
PAP_HPV16_896	MG848516.1	HPV16	High risk
PAP_HPV16_897	MG848517.1	HPV16	High risk
PAP_HPV16_898	MG848518.1	HPV16	High risk
PAP_HPV16_899	MG848519.1	HPV16	High risk
PAP_HPV16_900	MG848520.1	HPV16	High risk
PAP_HPV16_901	MG848521.1	HPV16	High risk
PAP_HPV16_902	MG848522.1	HPV16	High risk
PAP_HPV16_903	MG848523.1	HPV16	High risk
PAP_HPV16_904	MG848524.1	HPV16	High risk
PAP_HPV16_905	MG848525.1	HPV16	High risk
PAP_HPV16_906	MG848526.1	HPV16	High risk
PAP_HPV16_907	MG848527.1	HPV16	High risk
PAP_HPV16_908	MG848528.1	HPV16	High risk
PAP_HPV16_909	MG848529.1	HPV16	High risk
PAP_HPV16_910	MG848530.1	HPV16	High risk
PAP_HPV16_911	MG848531.1	HPV16	High risk
PAP_HPV16_912	MG848532.1	HPV16	High risk
PAP_HPV16_913	MG848533.1	HPV16	High risk
PAP_HPV16_914	MG848534.1	HPV16	High risk
PAP_HPV16_915	MG848535.1	HPV16	High risk
PAP_HPV16_916	MG848536.1	HPV16	High risk
PAP_HPV16_917	MG848537.1	HPV16	High risk
PAP_HPV16_918	MG848538.1	HPV16	High risk
PAP_HPV16_919	MG848539.1	HPV16	High risk
PAP_HPV16_920	MG848540.1	HPV16	High risk
PAP_HPV16_921	MG848541.1	HPV16	High risk
PAP_HPV16_922	MG848542.1	HPV16	High risk
PAP_HPV16_923	MG848543.1	HPV16	High risk
PAP_HPV16_924	MG848544.1	HPV16	High risk
PAP_HPV16_925	MG848545.1	HPV16	High risk
PAP_HPV16_926	MG848546.1	HPV16	High risk
PAP_HPV16_927	MG848547.1	HPV16	High risk
PAP_HPV16_928	MG848548.1	HPV16	High risk
PAP_HPV16_929	MG848549.1	HPV16	High risk
PAP_HPV16_930	MG848550.1	HPV16	High risk
PAP_HPV16_931	MG848551.1	HPV16	High risk
PAP_HPV16_932	MG848552.1	HPV16	High risk
PAP_HPV16_933	MG848553.1	HPV16	High risk
PAP_HPV16_934	MG848554.1	HPV16	High risk
PAP_HPV16_935	MG848555.1	HPV16	High risk
PAP_HPV16_936	MG848556.1	HPV16	High risk
PAP_HPV16_937	MG848557.1	HPV16	High risk
PAP_HPV16_938	MG848558.1	HPV16	High risk
PAP_HPV16_939	MG848559.1	HPV16	High risk
PAP_HPV16_940	MG848560.1	HPV16	High risk
PAP_HPV16_941	MG848561.1	HPV16	High risk
PAP_HPV16_942	MG848562.1	HPV16	High risk
PAP_HPV16_943	MG848563.1	HPV16	High risk
PAP_HPV16_944	MG848564.1	HPV16	High risk
PAP_HPV16_945	MG848565.1	HPV16	High risk
PAP_HPV16_946	MG848566.1	HPV16	High risk
PAP_HPV16_947	MG848567.1	HPV16	High risk
PAP_HPV16_948	MG848568.1	HPV16	High risk
PAP_HPV16_949	MG848569.1	HPV16	High risk
PAP_HPV16_950	MG848570.1	HPV16	High risk
PAP_HPV16_951	MG848571.1	HPV16	High risk
PAP_HPV16_952	MG848572.1	HPV16	High risk
PAP_HPV16_953	MG848573.1	HPV16	High risk
PAP_HPV16_954	MG848574.1	HPV16	High risk
PAP_HPV16_955	MG848575.1	HPV16	High risk
PAP_HPV16_956	MG848576.1	HPV16	High risk
PAP_HPV16_957	MG848577.1	HPV16	High risk
PAP_HPV16_958	MG848578.1	HPV16	High risk
PAP_HPV16_959	MG848579.1	HPV16	High risk
PAP_HPV16_960	MG848580.1	HPV16	High risk
PAP_HPV16_961	MG848581.1	HPV16	High risk
PAP_HPV16_962	MG848582.1	HPV16	High risk
PAP_HPV16_963	MG848583.1	HPV16	High risk
PAP_HPV16_964	MG848584.1	HPV16	High risk
PAP_HPV16_965	MG848585.1	HPV16	High risk
PAP_HPV16_966	MG848586.1	HPV16	High risk
PAP_HPV16_967	MG848587.1	HPV16	High risk
PAP_HPV16_968	MG848588.1	HPV16	High risk
PAP_HPV16_969	MG848589.1	HPV16	High risk
PAP_HPV16_970	MG848590.1	HPV16	High risk
PAP_HPV16_971	MG848591.1	HPV16	High risk
PAP_HPV16_972	MG848592.1	HPV16	High risk
PAP_HPV16_973	MG848593.1	HPV16	High risk
PAP_HPV16_974	MG848594.1	HPV16	High risk
PAP_HPV16_975	MG848595.1	HPV16	High risk
PAP_HPV16_976	MG848596.1	HPV16	High risk
PAP_HPV16_977	MG848597.1	HPV16	High risk
PAP_HPV16_978	MG848598.1	HPV16	High risk
PAP_HPV16_979	MG848599.1	HPV16	High risk
PAP_HPV16_980	MG848600.1	HPV16	High risk
PAP_HPV16_981	MG848601.1	HPV16	High risk
PAP_HPV16_982	MG848602.1	HPV16	High risk
PAP_HPV16_983	MG848603.1	HPV16	High risk
PAP_HPV16_984	MG848604.1	HPV16	High risk
PAP_HPV16_985	MG848605.1	HPV16	High risk
PAP_HPV16_986	MG848606.1	HPV16	High risk
PAP_HPV16_987	MG848607.1	HPV16	High risk
PAP_HPV16_988	MG848608.1	HPV16	High risk
PAP_HPV16_989	MG848609.1	HPV16	High risk
PAP_HPV16_990	MG848610.1	HPV16	High risk
PAP_HPV16_991	MG848611.1	HPV16	High risk
PAP_HPV16_992	MG848612.1	HPV16	High risk
PAP_HPV16_993	MG848613.1	HPV16	High risk
PAP_HPV16_994	MG848614.1	HPV16	High risk
PAP_HPV16_995	MG848615.1	HPV16	High risk
PAP_HPV16_996	MG848616.1	HPV16	High risk
PAP_HPV16_997	MG848617.1	HPV16	High risk
PAP_HPV16_998	MG848618.1	HPV16	High risk
PAP_HPV16_999	MG848619.1	HPV16	High risk
PAP_HPV16_1000	MG848620.1	HPV16	High risk
PAP_HPV16_1001	MG848621.1	HPV16	High risk
PAP_HPV16_1002	MG848622.1	HPV16	High risk
PAP_HPV16_1003	MG848623.1	HPV16	High risk
PAP_HPV16_1004	MG848624.1	HPV16	High risk
PAP_HPV16_1005	MG848625.1	HPV16	High risk
PAP_HPV16_1006	MG848626.1	HPV16	High risk
PAP_HPV16_1007	MG848627.1	HPV16	High risk
PAP_HPV16_1008	MG848628.1	HPV16	High risk
PAP_HPV16_1009	MG848629.1	HPV16	High risk
PAP_HPV16_1010	MG848630.1	HPV16	High risk
PAP_HPV16_1011	MG848631.1	HPV16	High risk
PAP_HPV16_1012	MG848632.1	HPV16	High risk
PAP_HPV16_1013	MG848633.1	HPV16	High risk
PAP_HPV16_1014	MG848634.1	HPV16	High risk
PAP_HPV16_1015	MG848635.1	HPV16	High risk
PAP_HPV16_1016	MG848636.1	HPV16	High risk
PAP_HPV16_1017	MG848637.1	HPV16	High risk
PAP_HPV16_1018	MG848638.1	HPV16	High risk
PAP_HPV16_1019	MG848639.1	HPV16	High risk
PAP_HPV16_1020	MG848640.1	HPV16	High risk
PAP_HPV16_1021	MG848641.1	HPV16	High risk
PAP_HPV16_1022	MG848642.1	HPV16	High risk
PAP_HPV16_1023	MG848643.1	HPV16	High risk
PAP_HPV16_1024	MG848644.1	HPV16	High risk
PAP_HPV16_1025	MG848645.1	HPV16	High risk
PAP_HPV16_1026	MG848646.1	HPV16	High risk
PAP_HPV16_1027	MG848647.1	HPV16	High risk
PAP_HPV16_1028	MG848648.1	HPV16	High risk
PAP_HPV16_1029	MG848649.1	HPV16	High risk
PAP_HPV16_1030	MG848650.1	HPV16	High risk
PAP_HPV16_1031	MG848651.1	HPV16	High risk
PAP_HPV16_1032	MG848652.1	HPV16	High risk
PAP_HPV16_1033	MG848653.1	HPV16	High risk
PAP_HPV16_1034	MG848654.1	HPV16	High risk
PAP_HPV16_1035	MG848655.1	HPV16	High risk
PAP_HPV16_1036	MG848656.1	HPV16	High risk
PAP_HPV16_1037	MG848657.1	HPV16	High risk
PAP_HPV16_1038	MG848658.1	HPV16	High risk
PAP_HPV16_1039	MG848659.1	HPV16	High risk
PAP_HPV16_1040	MG848660.1	HPV16	High risk
PAP_HPV16_1041	MG848661.1	HPV16	High risk
PAP_HPV16_1042	MG848662.1	HPV16	High risk
PAP_HPV16_1043	MG848663.1	HPV16	High risk
PAP_HPV16_1044	MG848664.1	HPV16	High risk
PAP_HPV16_1045	MG848665.1	HPV16	High risk
PAP_HPV16_1046	MG848666.1	HPV16	High risk
PAP_HPV16_1047	MG848667.1	HPV16	High risk
PAP_HPV16_1048	MG848668.1	HPV16	High risk
PAP_HPV16_1049	MG848669.1	HPV16	High risk
PAP_HPV16_1050	MG848670.1	HPV16	High risk
PAP_HPV16_1051	MG848671.1	HPV16	High risk
PAP_HPV16_1052	MG848672.1	HPV16	High risk
PAP_HPV16_1053	MG848673.1	HPV16	High risk
PAP_HPV16_1054	MG848674.1	HPV16	High risk
PAP_HPV16_1055	MG848675.1	HPV16	High risk
PAP_HPV16_1056	MG848676.1	HPV16	High risk
PAP_HPV16_1057	MG848677.1	HPV16	High risk
PAP_HPV16_1058	MG848678.1	HPV16	High risk
PAP_HPV16_1059	MG848679.1	HPV16	High risk
PAP_HPV16_1060	MG848680.1	HPV16	High risk
PAP_HPV16_1061	MG848681.1	HPV16	High risk
PAP_HPV16_1062	MG848682.1	HPV16	High risk
PAP_HPV16_1063	MG848683.1	HPV16	High risk
PAP_HPV16_1064	MG848684.1	HPV16	High risk
PAP_HPV16_1065	MG848685.1	HPV16	High risk
PAP_HPV16_1066	MG848686.1	HPV16	High risk
PAP_HPV16_1067	MG848687.1	HPV16	High risk
PAP_HPV16_1068	MG848688.1	HPV16	High risk
PAP_HPV16_1069	MG848689.1	HPV16	High risk
PAP_HPV16_1070	MG848690.1	HPV16	High risk
PAP_HPV16_1071	MG848691.1	HPV16	High risk
PAP_HPV16_1072	MG848692.1	HPV16	High risk
PAP_HPV16_1073	MG848693.1	HPV16	High risk
PAP_HPV16_1074	MG848694.1	HPV16	High risk
PAP_HPV16_1075	MG848695.1	HPV16	High risk
PAP_HPV16_1076	MG848696.1	HPV16	High risk
PAP_HPV16_1077	MG848697.1	HPV16	High risk
PAP_HPV16_1078	MG848698.1	HPV16	High risk
PAP_HPV16_1079	MG848699.1	HPV16	High risk
PAP_HPV16_1080	MG848700.1	HPV16	High risk
PAP_HPV16_1081	MG848701.1	HPV16	High risk
PAP_HPV16_1082	MG848702.1	HPV16	High risk
PAP_HPV16_1083	MG848703.1	HPV16	High risk
PAP_HPV16_1084	MG848704.1	HPV16	High risk
PAP_HPV16_1085	MG848705.1	HPV16	High risk
PAP_HPV16_1086	MG848706.1	HPV16	High risk
PAP_HPV16_1087	MG848707.1	HPV16	High risk
PAP_HPV16_1088	MG848708.1	HPV16	High risk
PAP_HPV16_1089	MG848709.1	HPV16	High risk
PAP_HPV16_1090	MG848710.1	HPV16	High risk
PAP_HPV16_1091	MG848711.1	HPV16	High risk
PAP_HPV16_1092	MG848712.1	HPV16	High risk
PAP_HPV16_1093	MG848713.1	HPV16	High risk
PAP_HPV16_1094	MG848714.1	HPV16	High risk
PAP_HPV16_1095	MG848715.1	HPV16	High risk
PAP_HPV16_1096	MG848716.1	HPV16	High risk
PAP_HPV16_1097	MG848717.1	HPV16	High risk
PAP_HPV16_1098	MG848718.1	HPV16	High risk
PAP_HPV16_1099	MG848719.1	HPV16	High risk
PAP_HPV16_1100	MG848720.1	HPV16	High risk
PAP_HPV16_1101	MG848721.1	HPV16	High risk
PAP_HPV16_1102	MG848722.1	HPV16	High risk
PAP_HPV16_1103	MG848723.1	HPV16	High risk
PAP_HPV16_1104	MG848724.1	HPV16	High risk
PAP_HPV16_1105	MG848725.1	HPV16	High risk
PAP_HPV16_1106	MG848726.1	HPV16	High risk
PAP_HPV16_1107	MG848727.1	HPV16	High risk
PAP_HPV16_1108	MG848728.1	HPV16	High risk
PAP_HPV16_1109	MG848729.1	HPV16	High risk
PAP_HPV16_1110	MG848730.1	HPV16	High risk
PAP_HPV16_1111	MG848731.1	HPV16	High risk
PAP_HPV16_1112	MG848732.1	HPV16	High risk
PAP_HPV16_1113	MG848733.1	HPV16	High risk
PAP_HPV16_1114	MG848734.1	HPV16	High risk
PAP_HPV16_1115	MG848735.1	HPV16	High risk
PAP_HPV16_1116	MG848736.1	HPV16	High risk
PAP_HPV16_1117	MG848737.1	HPV16	High risk
PAP_HPV16_1118	MG848738.1	HPV16	High risk
PAP_HPV16_1119	MG848739.1	HPV16	High risk
PAP_HPV16_1120	MG848740.1	HPV16	High risk
PAP_HPV16_1121	MG848741.1	HPV16	High risk
PAP_HPV16_1122	MG848742.1	HPV16	High risk
PAP_HPV16_1123	MG848743.1	HPV16	High risk
PAP_HPV16_1124	MG848744.1	HPV16	High risk
PAP_HPV16_1125	MG848745.1	HPV16	High risk
PAP_HPV16_1126	MG848746.1	HPV16	High risk
PAP_HPV16_1127	MG848747.1	HPV16	High risk
PAP_HPV16_1128	MG848748.1	HPV16	High risk
PAP_HPV16_1129	MG848749.1	HPV16	High risk
PAP_HPV16_1130	MG848750.1	HPV16	High risk
PAP_HPV16_1131	MG848751.1	HPV16	High risk
PAP_HPV16_1132	MG848752.1	HPV16	High risk
PAP_HPV16_1133	MG848753.1	HPV16	High risk
PAP_HPV16_1134	MG848754.1	HPV16	High risk
PAP_HPV16_1135	MG848755.1	HPV16	High risk
PAP_HPV16_1136	MG848756.1	HPV16	High risk
PAP_HPV16_1137	MG848757.1	HPV16	High risk
PAP_HPV16_1138	MG848758.1	HPV16	High risk
PAP_HPV16_1139	MG848759.1	HPV16	High risk
PAP_HPV16_1140	MG848760.1	HPV16	High risk
PAP_HPV16_1141	MG848761.1	HPV16	High risk
PAP_HPV16_1142	MG848762.1	HPV16	High risk
PAP_HPV16_1143	MG848763.1	HPV16	High risk
PAP_HPV16_1144	MG848764.1	HPV16	High risk
PAP_HPV16_1145	MG848765.1	HPV16	High risk
PAP_HPV16_1146	MG848766.1	HPV16	High risk
PAP_HPV16_1147	MG848767.1	HPV16	High risk
PAP_HPV16_1148	MG848768.1	HPV16	High risk
PAP_HPV16_1149	MG848769.1	HPV16	High risk
PAP_HPV16_1150	MG848770.1	HPV16	High risk
PAP_HPV16_1151	MG848771.1	HPV16	High risk
PAP_HPV16_1152	MG848772.1	HPV16	High risk
PAP_HPV16_1153	MG848773.1	HPV16	High risk
PAP_HPV16_1154	MG848774.1	HPV16	High risk
PAP_HPV16_1155	MG848775.1	HPV16	High risk
PAP_HPV16_1156	MG848776.1	HPV16	High risk
PAP_HPV16_1157	MG848777.1	HPV16	High risk
PAP_HPV16_1158	MG848778.1	HPV16	High risk
PAP_HPV16_1159	MG848779.1	HPV16	High risk
PAP_HPV16_1160	MG848780.1	HPV16	High risk
PAP_HPV16_1161	MG848781.1	HPV16	High risk
PAP_HPV16_1162	MG848782.1	HPV16	High risk
PAP_HPV16_1163	MG848783.1	HPV16	High risk
PAP_HPV16_1164	MG848784.1	HPV16	High risk
PAP_HPV16_1165	MG848785.1	HPV16	High risk
PAP_HPV16_1166	MG848786.1	HPV16	High risk
PAP_HPV16_1167	MG848787.1	HPV16	High risk
PAP_HPV16_1168	MG848788.1	HPV16	High risk
PAP_HPV16_1169	MG848789.1	HPV16	High risk
PAP_HPV16_1170	MG848790.1	HPV16	High risk
PAP_HPV16_1171	MG848791.1	HPV16	High risk
PAP_HPV16_1172	MG848792.1	HPV16	High risk
PAP_HPV16_1173	MG848793.1	HPV16	High risk
PAP_HPV16_1174	MG848794.1	HPV16	High risk
PAP_HPV16_1175	MG848795.1	HPV16	High risk
PAP_HPV16_1176	MG848796.1	HPV16	High risk
PAP_HPV16_1177	MG848797.1	HPV16	High risk
PAP_HPV16_1178	MG848798.1	HPV16	High risk
PAP_HPV16_1179	MG848799.1	HPV16	High risk
PAP_HPV16_1180	MG848800.1	HPV16	High risk
PAP_HPV16_1181	MG848801.1	HPV16	High risk
PAP_HPV16_1182	MG848802.1	HPV16	High risk
PAP_HPV16_1183	MG848803.1	HPV16	High risk
PAP_HPV16_1184	MG848804.1	HPV16	High risk
PAP_HPV16_1185	MG848805.1	HPV16	High risk
PAP_HPV16_1186	MG848806.1	HPV16	High risk
PAP_HPV16_1187	MG848807.1	HPV16	High risk
PAP_HPV16_1188	MG848808.1	HPV16	High risk
PAP_HPV16_1189	MG848809.1	HPV16	High risk
PAP_HPV16_1190	MG848810.1	HPV16	High risk
PAP_HPV16_1191	MG848811.1	HPV16	High risk
PAP_HPV16_1192	MG848812.1	HPV16	High risk
PAP_HPV16_1193	MG848813.1	HPV16	High risk
PAP_HPV16_1194	MG848814.1	HPV16	High risk
PAP_HPV16_1195	MG848815.1	HPV16	High risk
PAP_HPV16_1196	MG848816.1	HPV16	High risk
PAP_HPV16_1197	MG848817.1	HPV16	High risk
PAP_HPV16_1198	MG848818.1	HPV16	High risk
PAP_HPV16_1199	MG848819.1	HPV16	High risk
PAP_HPV16_1200	MG848820.1	HPV16	High risk
PAP_HPV16_1201	MG848821.1	HPV16	High risk
PAP_HPV16_1202	MG848822.1	HPV16	High risk
PAP_HPV16_1203	MG848823.1	HPV16	High risk
PAP_HPV16_1204	MG848824.1	HPV16	High risk
PAP_HPV16_1205	MG848825.1	HPV16	High risk
PAP_HPV16_1206	MG848826.1	HPV16	High risk
PAP_HPV16_1207	MG848827.1	HPV16	High risk
PAP_HPV16_1208	MG848828.1	HPV16	High risk
PAP_HPV16_1209	MG848829.1	HPV16	High risk
PAP_HPV16_1210	MG848830.1	HPV16	High risk
PAP_HPV16_1211	MG848831.1	HPV16	High risk
PAP_HPV16_1212	MG848832.1	HPV16	High risk
PAP_HPV16_1213	MG848833.1	HPV16	High risk
PAP_HPV16_1214	MG848834.1	HPV16	High risk
PAP_HPV16_1215	MG848835.1	HPV16	High risk
PAP_HPV16_1216	MG848836.1	HPV16	High risk
PAP_HPV16_1217	MG848837.1	HPV16	High risk
PAP_HPV16_1218	MG848838.1	HPV16	High risk
PAP_HPV16_1219	MG848839.1	HPV16	High risk
PAP_HPV16_1220	MG848840.1	HPV16	High risk
PAP_HPV16_1221	MG848841.1	HPV16	High risk
PAP_HPV16_1222	MG848842.1	HPV16	High risk
PAP_HPV16_1223	MG848843.1	HPV16	High risk
PAP_HPV16_1224	MG848844.1	HPV16	High risk
PAP_HPV16_1225	MG848845.1	HPV16	High risk
PAP_HPV16_1226	MG848846.1	HPV16	High risk
PAP_HPV16_1227	MG848847.1	HPV16	High risk
PAP_HPV16_1228	MG848848.1	HPV16	High risk
PAP_HPV16_1229	MG848849.1	HPV16	High risk
PAP_HPV16_1230	MG848850.1	HPV16	High risk
PAP_HPV16_1231	MG848851.1	HPV16	High risk
PAP_HPV16_1232	MG848852.1	HPV16	High risk
PAP_HPV16_1233	MG848853.1	HPV16	High risk
PAP_HPV16_1234	MG848854.1	HPV16	High risk
PAP_HPV16_1235	MG848855.1	HPV16	High risk
PAP_HPV16_1236	MG848856.1	HPV16	High risk
PAP_HPV16_1237	MG848857.1	HPV16	High risk
PAP_HPV16_1238	MG848858.1	HPV16	High risk
PAP_HPV16_1239	MG848859.1	HPV16	High risk
PAP_HPV16_1240	MG848860.1	HPV16	High risk
PAP_HPV16_1241	MG848861.1	HPV16	High risk
PAP_HPV16_1242	MG848862.1	HPV16	High risk
PAP_HPV16_1243	MG848863.1	HPV16	High risk
PAP_HPV16_1244	MG848864.1	HPV16	High risk
PAP_HPV16_1245	MG848865.1	HPV16	High risk
PAP_HPV16_1246	MG848866.1	HPV16	High risk
PAP_HPV16_1247	MG848867.1	HPV16	High risk
PAP_HPV16_1248	MG848868.1	HPV16	High risk
PAP_HPV16_1249	MG848869.1	HPV16	High risk
PAP_HPV16_1250	MG848870.1	HPV16	High risk
PAP_HPV16_1251	MG848871.1	HPV16	High risk
PAP_HPV16_1252	MG848872.1	HPV16	High risk
PAP_HPV16_1253	MG848873.1	HPV16	High risk
PAP_HPV16_1254	MG848874.1	HPV16	High risk
PAP_HPV16_1255	MG848875.1	HPV16	High risk
PAP_HPV16_1256	MG848876.1	HPV16	High risk
PAP_HPV16_1257	MG848877.1	HPV16	High risk
PAP_HPV16_1258	MG848878.1	HPV16	High risk
PAP_HPV16_1259	MG848879.1	HPV16	High risk
PAP_HPV16_1260	MG848880.1	HPV16	High risk
PAP_HPV16_1261	MG848881.1	HPV16	High risk
PAP_HPV16_1262	MG848882.1	HPV16	High risk
PAP_HPV16_1263	MG848883.1	HPV16	High risk
PAP_HPV16_1264	MG848884.1	HPV16	High risk
PAP_HPV16_1265	MG848885.1	HPV16	High risk
PAP_HPV16_1266	MG848886.1	HPV16	High risk
PAP_HPV16_1267	MG848887.1	HPV16	High risk
PAP_HPV16_1268	MG848888.1	HPV16	High risk
PAP_HPV16_1269	MG848889.1	HPV16	High risk
PAP_HPV16_1270	MG848890.1	HPV16	High risk
PAP_HPV16_1271	MG848891.1	HPV16	High risk
PAP_HPV16_1272	MG848892.1	HPV16	High risk
PAP_HPV16_1273	MG848893.1	HPV16	High risk
PAP_HPV16_1274	MG848894.1	HPV16	High risk
PAP_HPV16_1275	MG848895.1	HPV16	High risk
PAP_HPV16_1276	MG848896.1	HPV16	High risk
PAP_HPV16_1277	MG848897.1	HPV16	High risk
PAP_HPV16_1278	MG848898.1	HPV16	High risk
PAP_HPV16_1279	MG848899.1	HPV16	High risk
PAP_HPV16_1280	MG848900.1	HPV16	High risk
PAP_HPV16_1281	MG848901.1	HPV16	High risk
PAP_HPV16_1282	MG848902.1	HPV16	High risk
PAP_HPV16_1283	MG848903.1	HPV16	High risk
PAP_HPV16_1284	MG848904.1	HPV16	High risk
PAP_HPV16_1285	MG848905.1	HPV16	High risk
PAP_HPV16_1286	MG848906.1	HPV16	High risk
PAP_HPV16_1287	MG848907.1	HPV16	High risk
PAP_HPV16_1288	MG848908.1	HPV16	High risk
PAP_HPV16_1289	MG848909.1	HPV16	High risk
PAP_HPV16_1290	MG848910.1	HPV16	High risk
PAP_HPV16_1291	MG848911.1	HPV16	High risk
PAP_HPV16_1292	MG848912.1	HPV16	High risk
PAP_HPV16_1293	MG848913.1	HPV16	High risk
PAP_HPV16_1294	MG848914.1	HPV16	High risk
PAP_HPV16_1295	MG848915.1	HPV16	High risk
PAP_HPV16_1296	MG848916.1	HPV16	High risk
PAP_HPV16_1297	MG848917.1	HPV16	High risk
PAP_HPV16_1298	MG848918.1	HPV16	High risk
PAP_HPV16_1299	MG848919.1	HPV16	High risk
PAP_HPV16_1300	MG848920.1	HPV16	High risk
PAP_HPV16_1301	MG848921.1	HPV16	High risk
PAP_HPV16_1302	MG848922.1	HPV16	High risk
PAP_HPV16_1303	MG848923.1	HPV16	High risk
PAP_HPV16_1304	MG848924.1	HPV16	High risk
PAP_HPV16_1305	MG848925.1	HPV16	High risk
PAP_HPV16_1306	MG848926.1	HPV16	High risk
PAP_HPV16_1307	MG848927.1	HPV16	High risk
PAP_HPV16_1308	MG848928.1	HPV16	High risk
PAP_HPV16_1309	MG848929.1	HPV16	High risk
PAP_HPV16_1310	MG848930.1	HPV16	High risk
PAP_HPV16_1311	MG848931.1	HPV16	High risk
PAP_HPV16_1312	MG848932.1	HPV16	High risk
PAP_HPV16_1313	MG848933.1	HPV16	High risk
PAP_HPV16_1314	MG848934.1	HPV16	High risk
PAP_HPV16_1315	MG848935.1	HPV16	High risk
PAP_HPV16_1316	MG848936.1	HPV16	High risk
PAP_HPV16_1317	MG848937.1	HPV16	High risk
PAP_HPV16_1318	MG848938.1	HPV16	High risk
PAP_HPV16_1319	MG848939.1	HPV16	High risk
PAP_HPV16_1320	MG848940.1	HPV16	High risk
PAP_HPV16_1321	MG848941.1	HPV16	High risk
PAP_HPV16_1322	MG848942.1	HPV16	High risk
PAP_HPV16_1323	MG848943.1	HPV16	High risk
PAP_HPV16_1324	MG848944.1	HPV16	High risk
PAP_HPV16_1325	MG848945.1	HPV16	High risk
PAP_HPV16_1326	MG848946.1	HPV16	High risk
PAP_HPV16_1327	MG848947.1	HPV16	High risk
PAP_HPV16_1328	MG848948.1	HPV16	High risk
PAP_HPV16_1329	MG848949.1	HPV16	High risk
PAP_HPV16_1330	MG848950.1	HPV16	High risk
PAP_HPV16_1331	MG848951.1	HPV16	High risk
PAP_HPV16_1332	MG848952.1	HPV16	High risk
PAP_HPV16_1333	MG848953.1	HPV16	High risk
PAP_HPV16_1334	MG848954.1	HPV16	High risk
PAP_HPV16_1335	MG848955.1	HPV16	High risk
PAP_HPV16_1336	MG848956.1	HPV16	High risk
PAP_HPV16_1337	MG848957.1	HPV16	High risk
PAP_HPV16_1338	MG848958.1	HPV16	High risk
PAP_HPV16_1339	MG848959.1	HPV16	High risk
PAP_HPV16_1340	MG848960.1	HPV16	High risk
PAP_HPV16_1341	MG848961.1	HPV16	High risk
PAP_HPV16_1342	MG848962.1	HPV16	High risk
PAP_HPV16_1343	MG848963.1	HPV16	High risk
PAP_HPV16_1344	MG848964.1	HPV16	High risk
PAP_HPV16_1345	MG848965.1	HPV16	High risk
PAP_HPV16_1346	MG848966.1	HPV16	High risk
PAP_HPV16_1347	MG848967.1	HPV16	High risk
PAP_HPV16_1348	MG848968.1	HPV16	High risk
PAP_HPV16_1349	MG848969.1	HPV16	High risk
PAP_HPV16_1350	MG848970.1	HPV16	High risk
PAP_HPV16_1351	MG848971.1	HPV16	High risk
PAP_HPV16_1352	MG848972.1	HPV16	High risk
PAP_HPV16_1353	MG848973.1	HPV16	High risk
PAP_HPV16_1354	MG848974.1	HPV16	High risk
PAP_HPV16_1355	MG848975.1	HPV16	High risk
PAP_HPV16_1356	MG848976.1	HPV16	High risk
PAP_HPV16_1357	MG848977.1	HPV16	High risk
PAP_HPV16_1358	MG848978.1	HPV16	High risk
PAP_HPV16_1359	MG848979.1	HPV16	High risk
PAP_HPV16_1360	MG848980.1	HPV16	High risk
PAP_HPV16_1361	MG848981.1	HPV16	High risk
PAP_HPV16_1362	MG848982.1	HPV16	High risk
PAP_HPV16_1363	MG848983.1	HPV16	High risk
PAP_HPV16_1364	MG848984.1	HPV16	High risk
PAP_HPV16_1365	MG848985.1	HPV16	High risk
PAP_HPV16_1366	MG848986.1	HPV16	High risk
PAP_HPV16_1367	MG848987.1	HPV16	High risk
PAP_HPV16_1368	MG848988.1	HPV16	High risk
PAP_HPV16_1369	MG848989.1	HPV16	High risk
PAP_HPV16_1370	MG848990.1	HPV16	High risk
PAP_HPV16_1371	MG848991.1	HPV16	High risk
PAP_HPV16_1372	MG848992.1	HPV16	High risk
PAP_HPV16_1373	MG848993.1	HPV16	High risk
PAP_HPV16_1374	MG848994.1	HPV16	High risk
PAP_HPV16_1375	MG848995.1	HPV16	High risk
PAP_HPV16_1376	MG848996.1	HPV16	High risk
PAP_HPV16_1377	MG848997.1	HPV16	High risk
PAP_HPV16_1378	MG848998.1	HPV16	High risk
PAP_HPV16_1379	MG848999.1	HPV16	High risk
PAP_HPV16_1380	MG849000.1	HPV16	High risk
PAP_HPV16_1381	MG849001.1	HPV16	High risk
PAP_HPV16_1382	MG849002.1	HPV16	High risk
PAP_HPV16_1383	MG849003.1	HPV16	High risk
PAP_HPV16_1384	MG849004.1	HPV16	High risk
PAP_HPV16_1385	MG849005.1	HPV16	High risk
PAP_HPV16_1386	MG849006.1	HPV16	High risk
PAP_HPV16_1387	MG849007.1	HPV16	High risk
PAP_HPV16_1388	MG849008.1	HPV16	High risk
PAP_HPV16_1389	MG849009.1	HPV16	High risk
PAP_HPV16_1390	MG849010.1	HPV16	High risk
PAP_HPV16_1391	MG849011.1	HPV16	High risk
PAP_HPV16_1392	MG849012.1	HPV16	High risk
PAP_HPV16_1393	MG849013.1	HPV16	High risk
PAP_HPV16_1394	MG849014.1	HPV16	High risk
PAP_HPV16_1395	MG849015.1	HPV16	High risk
PAP_HPV16_1396	MG849016.1	HPV16	High risk
PAP_HPV16_1397	MG849017.1	HPV16	High risk
PAP_HPV16_1398	MG849018.1	HPV16	High risk
PAP_HPV16_1399	MG849019.1	HPV16	High risk
PAP_HPV16_1400	MG849020.1	HPV16	High risk
PAP_HPV16_1401	MG849021.1	HPV16	High risk
PAP_HPV16_1402	MG849022.1	HPV16	High risk
PAP_HPV16_1403	MG849023.1	HPV16	High risk
PAP_HPV16_1404	MG849024.1	HPV16	High risk
PAP_HPV16_1405	MG849025.1	HPV16	High risk
PAP_HPV16_1406	MG849026.1	HPV16	High risk
PAP_HPV16_1407	MG849027.1	HPV16	High risk
PAP_HPV16_1408	MG849028.1	HPV16	High risk
PAP_HPV16_1409	MG849029.1	HPV16	High risk
PAP_HPV16_1410	MG849030.1	HPV16	High risk
PAP_HPV16_1411	MG849031.1	HPV16	High risk
PAP_HPV16_1412	MG849032.1	HPV16	High risk
PAP_HPV16_1413	MG849033.1	HPV16	High risk
PAP_HPV16_1414	MG849034.1	HPV16	High risk
PAP_HPV16_1415	MG849035.1	HPV16	High risk
PAP_HPV16_1416	MG849036.1	HPV16	High risk
PAP_HPV16_1417	MG849037.1	HPV16	High risk
PAP_HPV16_1418	MG849038.1	HPV16	High risk
PAP_HPV16_1419	MG849039.1	HPV16	High risk
PAP_HPV16_1420	MG849040.1	HPV16	High risk
PAP_HPV16_1421	MG849041.1	HPV16	High risk
PAP_HPV16_1422	MG849042.1	HPV16	High risk
PAP_HPV16_1423	MG849043.1	HPV16	High risk
PAP_HPV16_1424	MG849044.1	HPV16	High risk
PAP_HPV16_1425	MG849045.1	HPV16	High risk
PAP_HPV16_1426	MG849046.1	HPV16	High risk
PAP_HPV16_1427	MG849047.1	HPV16	High risk
PAP_HPV16_1428	MG849048.1	HPV16	High risk
PAP_HPV16_1429	MG849049.1	HPV16	High risk
PAP_HPV16_1430	MG849050.1	HPV16	High risk
PAP_HPV16_1431	MG849051.1	HPV16	High risk
PAP_HPV16_1432	MG849052.1	HPV16	High risk
PAP_HPV16_1433	MG849053.1	HPV16	High risk
PAP_HPV16_1434	MG849054.1	HPV16	High risk
PAP_HPV16_1435	MG849055.1	HPV16	High risk
PAP_HPV16_1436	MG849056.1	HPV16	High risk
PAP_HPV16_1437	MG849057.1	HPV16	High risk
PAP_HPV16_1438	MG849058.1	HPV16	High risk
PAP_HPV16_1439	MG849059.1	HPV16	High risk
PAP_HPV16_1440	MG849060.1	HPV16	High risk
PAP_HPV16_1441	MG849061.1	HPV16	High risk
PAP_HPV16_1442	MG849062.1	HPV16	High risk
PAP_HPV16_1443	MG849063.1	HPV16	High risk
PAP_HPV16_1444	MG849064.1	HPV16	High risk
PAP_HPV16_1445	MG849065.1	HPV16	High risk
PAP_HPV16_1446	MG849066.1	HPV16	High risk
PAP_HPV16_1447	MG849067.1	HPV16	High risk
PAP_HPV16_1448	MG849068.1	HPV16	High risk
PAP_HPV16_1449	MG849069.1	HPV16	High risk
PAP_HPV16_1450	MG849070.1	HPV16	High risk
PAP_HPV16_1451	MG849071.1	HPV16	High risk
PAP_HPV16_1452	MG849072.1	HPV16	High risk
PAP_HPV16_1453	MG849073.1	HPV16	High risk
PAP_HPV16_1454	MG849074.1	HPV16	High risk
PAP_HPV16_1455	MG849075.1	HPV16	High risk
PAP_HPV16_1456	MG849076.1	HPV16	High risk
PAP_HPV16_1457	MG849077.1	HPV16	High risk
PAP_HPV16_1458	MG849078.1	HPV16	High risk
PAP_HPV16_1459	MG849079.1	HPV16	High risk
PAP_HPV16_1460	MG849080.1	HPV16	High risk
PAP_HPV16_1461	MG849081.1	HPV16	High risk
PAP_HPV16_1462	MG849082.1	HPV16	High risk
PAP_HPV16_1463	MG849083.1	HPV16	High risk
PAP_HPV16_1464	MG849084.1	HPV16	High risk
PAP_HPV16_1465	MG849085.1	HPV16	High risk
PAP_HPV16_1466	MG849086.1	HPV16	High risk
PAP_HPV16_1467	MG849087.1	HPV16	High risk
PAP_HPV16_1468	MG849088.1	HPV16	High risk
PAP_HPV16_1469	MG849089.1	HPV16	High risk
PAP_HPV16_1470	MG849090.1	HPV16	High risk
PAP_HPV16_1471	MG849091.1	HPV16	High risk
PAP_HPV16_1472	MG849092.1	HPV16	High risk
PAP_HPV16_1473	MG849093.1	HPV16	High risk
PAP_HPV16_1474	MG849094.1	HPV16	High risk
PAP_HPV16_1475	MG849095.1	HPV16	High risk
PAP_HPV16_1476	MG849096.1	HPV16	High risk
PAP_HPV16_1477	MG849097.1	HPV16	High risk
PAP_HPV16_1478	MG849098.1	HPV16	High risk
PAP_HPV16_1479	MG849099.1	HPV16	High risk
PAP_HPV16_1480	MG849100.1	HPV16	High risk
PAP_HPV16_1481	MG849101.1	HPV16	High risk
PAP_HPV16_1482	MG849102.1	HPV16	High risk
PAP_HPV16_1483	MG849103.1	HPV16	High risk
PAP_HPV16_1484	MG849104.1	HPV16	High risk
PAP_HPV16_1485	MG849105.1	HPV16	High risk
PAP_HPV16_1486	MG849106.1	HPV16	High risk
PAP_HPV16_1487	MG849107.1	HPV16	High risk
PAP_HPV16_1488	MG849108.1	HPV16	High risk
PAP_HPV16_1489	MG849109.1	HPV16	High risk
PAP_HPV16_1490	MG849110.1	HPV16	High risk
PAP_HPV16_1491	MG849111.1	HPV16	High risk
PAP_HPV16_1492	MG849112.1	HPV16	High risk
PAP_HPV16_1493	MG849113.1	HPV16	High risk
PAP_HPV16_1494	MG849114.1	HPV16	High risk
PAP_HPV16_1495	MG849115.1	HPV16	High risk
PAP_HPV16_1496	MG849116.1	HPV16	High risk
PAP_HPV16_1497	MG849117.1	HPV16	High risk
PAP_HPV16_1498	MG849118.1	HPV16	High risk
PAP_HPV16_1499	MG849119.1	HPV16	High risk
PAP_HPV16_1500	MG849120.1	HPV16	High risk
PAP_HPV16_1501	MG849121.1	HPV16	High risk
PAP_HPV16_1502	MG849122.1	HPV16	High risk
PAP_HPV16_1503	MG849123.1	HPV16	High risk
PAP_HPV16_1504	MG849124.1	HPV16	High risk
PAP_HPV16_1505	MG849125.1	HPV16	High risk
PAP_HPV16_1506	MG849126.1	HPV16	High risk
PAP_HPV16_1507	MG849127.1	HPV16	High risk
PAP_HPV16_1508	MG849128.1	HPV16	High risk
PAP_HPV16_1509	MG849129.1	HPV16	High risk
PAP_HPV16_1510	MG849130.1	HPV16	High risk
PAP_HPV16_1511	MG849131.1	HPV16	High risk
PAP_HPV16_1512	MG849132.1	HPV16	High risk
PAP_HPV16_1513	MG849133.1	HPV16	High risk
PAP_HPV16_1514	MG849134.1	HPV16	High risk
PAP_HPV16_1515	MG849135.1	HPV16	High risk
PAP_HPV16_1516	MG849136.1	HPV16	High risk
PAP_HPV16_1517	MG849137.1	HPV16	High risk
PAP_HPV16_1518	MG849138.1	HPV16	High risk
PAP_HPV16_1519	MG849139.1	HPV16	High risk
PAP_HPV16_1520	MG849140.1	HPV16	High risk
PAP_HPV16_1521	MG849141.1	HPV16	High risk
PAP_HPV16_1522	MG849142.1	HPV16	High risk
PAP_HPV16_1523	MG849143.1	HPV16	High risk
PAP_HPV16_1524	MG849144.1	HPV16	High risk
PAP_HPV16_1525	MG849145.1	HPV16	High risk
PAP_HPV16_1526	MG849146.1	HPV16	High risk
PAP_HPV16_1527	MG849147.1	HPV16	High risk
PAP_HPV16_1528	MG849148.1	HPV16	High risk
PAP_HPV16_1529	MG849149.1	HPV16	High risk
PAP_HPV16_1530	MG849150.1	HPV16	High risk
PAP_HPV16_1531	MG849151.1	HPV16	High risk
PAP_HPV16_1532	MG849152.1	HPV16	High risk
PAP_HPV16_1533	MG849153.1	HPV16	High risk
PAP_HPV16_1534	MG849154.1	HPV16	High risk
PAP_HPV16_1535	MG849155.1	HPV16	High risk
PAP_HPV16_1536	MG849156.1	HPV16	High risk
PAP_HPV16_1537	MG849157.1	HPV16	High risk
PAP_HPV16_1538	MG849158.1	HPV16	High risk
PAP_HPV16_1539	MG849159.1	HPV16	High risk
PAP_HPV16_1540	MG849160.1	HPV16	High risk
PAP_HPV16_1541	MG849161.1	HPV16	High risk
PAP_HPV16_1542	MG849162.1	HPV16	High risk
PAP_HPV16_1543	MG849163.1	HPV16	High risk
PAP_HPV16_1544	MG849164.1	HPV16	High risk
PAP_HPV16_1545	MG849165.1	HPV16	High risk
PAP_HPV16_1546	MG849166.1	HPV16	High risk
PAP_HPV16_1547	MG849167.1	HPV16	High risk
PAP_HPV16_1548	MG849168.1	HPV16	High risk
PAP_HPV16_1549	MG849169.1	HPV16	High risk
PAP_HPV16_1550	MG849170.1	HPV16	High risk
PAP_HPV16_1551	MG849171.1	HPV16	High risk
PAP_HPV16_1552	MG849172.1	HPV16	High risk
PAP_HPV16_1553	MG849173.1	HPV16	High risk
PAP_HPV16_1554	MG849174.1	HPV16	High risk
PAP_HPV16_1555	MG849175.1	HPV16	High risk
PAP_HPV16_1556	MG849176.1	HPV16	High risk
PAP_HPV16_1557	MG849177.1	HPV16	High risk
PAP_HPV16_1558	MG849178.1	HPV16	High risk
PAP_HPV16_1559	MG849179.1	HPV16	High risk
PAP_HPV16_1560	MG849180.1	HPV16	High risk
PAP_HPV16_1561	MG849181.1	HPV16	High risk
PAP_HPV16_1562	MG849182.1	HPV16	High risk
PAP_HPV16_1563	MG849183.1	HPV16	High risk
PAP_HPV16_1564	MG849184.1	HPV16	High risk
PAP_HPV16_1565	MG849185.1	HPV16	High risk
PAP_HPV16_1566	MG849186.1	HPV16	High risk
PAP_HPV16_1567	MG849187.1	HPV16	High risk
PAP_HPV16_1568	MG849188.1	HPV16	High risk
PAP_HPV16_1569	MG849189.1	HPV16	High risk
PAP_HPV16_1570	MG849190.1	HPV16	High risk
PAP_HPV16_1571	MG849191.1	HPV16	High risk
PAP_HPV16_1572	MG849192.1	HPV16	High risk
PAP_HPV16_1573	MG849193.1	HPV16	High risk
PAP_HPV16_1574	MG849194.1	HPV16	High risk
PAP_HPV16_1575	MG849195.1	HPV16	High risk
PAP_HPV16_1576	MG849196.1	HPV16	High risk
PAP_HPV16_1577	MG849197.1	HPV16	High risk
PAP_HPV16_1578	MG849198.1	HPV16	High risk
PAP_HPV16_1579	MG849199.1	HPV16	High risk
PAP_HPV16_1580	MG849200.1	HPV16	High risk
PAP_HPV16_1581	MG849201.1	HPV16	High risk
PAP_HPV16_1582	MG849202.1	HPV16	High risk
PAP_HPV16_1583	MG849203.1	HPV16	High risk
PAP_HPV16_1584	MG849204.1	HPV16	High risk
PAP_HPV16_1585	MG849205.1	HPV16	High risk
PAP_HPV16_1586	MG849206.1	HPV16	High risk
PAP_HPV16_1587	MG849207.1	HPV16	High risk
PAP_HPV16_1588	MG849208.1	HPV16	High risk
PAP_HPV16_1589	MG849209.1	HPV16	High risk
PAP_HPV16_1590	MG849210.1	HPV16	High risk
PAP_HPV16_1591	MG849211.1	HPV16	High risk
PAP_HPV16_1592	MG849212.1	HPV16	High risk
PAP_HPV16_1593	MG849213.1	HPV16	High risk
PAP_HPV16_1594	MG849214.1	HPV16	High risk
PAP_HPV16_1595	MG849215.1	HPV16	High risk
PAP_HPV16_1596	MG849216.1	HPV16	High risk
PAP_HPV16_1597	MG849217.1	HPV16	High risk
PAP_HPV16_1598	MG849218.1	HPV16	High risk
PAP_HPV16_1599	MG849219.1	HPV16	High risk
PAP_HPV16_1600	MG849220.1	HPV16	High risk
PAP_HPV16_1601	MG849221.1	HPV16	High risk
PAP_HPV16_1602	MG849222.1	HPV16	High risk
PAP_HPV16_1603	MG849223.1	HPV16	High risk
PAP_HPV16_1604	MG849224.1	HPV16	High risk
PAP_HPV16_1605	MG849225.1	HPV16	High risk
PAP_HPV16_1606	MG849226.1	HPV16	High risk
PAP_HPV16_1607	MG849227.1	HPV16	High risk
PAP_HPV16_1608	MG849228.1	HPV16	High risk
PAP_HPV16_1609	MG849229.1	HPV16	High risk
PAP_HPV16_1610	MG849230.1	HPV16	High risk
PAP_HPV16_1611	MG849231.1	HPV16	High risk
PAP_HPV16_1612	MG849232.1	HPV16	High risk
PAP_HPV16_1613	MG849233.1	HPV16	High risk
PAP_HPV16_1614	MG849234.1	HPV16	High risk
PAP_HPV16_1615	MG849235.1	HPV16	High risk
PAP_HPV16_1616	MG849236.1	HPV16	High risk
PAP_HPV16_1617	MG849237.1	HPV16	High risk
PAP_HPV16_1618	MG849238.1	HPV16	High risk
PAP_HPV16_1619	MG849239.1	HPV16	High risk
PAP_HPV16_1620	MG849240.1	HPV16	High risk
PAP_HPV16_1621	MG849241.1	HPV16	High risk
PAP_HPV16_1622	MG849242.1	HPV16	High risk
PAP_HPV16_1623	MG849243.1	HPV16	High risk
PAP_HPV16_1624	MG849244.1	HPV16	High risk
PAP_HPV16_1625	MG849245.1	HPV16	High risk
PAP_HPV16_1626	MG849246.1	HPV16	High risk
PAP_HPV16_1627	MG849247.1	HPV16	High risk
PAP_HPV16_1628	MG849248.1	HPV16	High risk
PAP_HPV16_1629	MG849249.1	HPV16	High risk
PAP_HPV16_1630	MG849250.1	HPV16	High risk
PAP_HPV16_1631	MG849251.1	HPV16	High risk
PAP_HPV16_1632	MG849252.1	HPV16	High risk
PAP_HPV16_1633	MG849253.1	HPV16	High risk
PAP_HPV16_1634	MG849254.1	HPV16	High risk
PAP_HPV16_1635	MG849255.1	HPV16	High risk
PAP_HPV16_1636	MG849256.1	HPV16	High risk
PAP_HPV16_1637	MG849257.1	HPV16	High risk
PAP_HPV16_1638	MG849258.1	HPV16	High risk
PAP_HPV16_1639	MG849259.1	HPV16	High risk
PAP_HPV16_1640	MG849260.1	HPV16	High risk
PAP_HPV16_1641	MG849261.1	HPV16	High risk
PAP_HPV16_1642	MG849262.1	HPV16	High risk
PAP_HPV16_1643	MG849263.1	HPV16	High risk
PAP_HPV16_1644	MG849264.1	HPV16	High risk
PAP_HPV16_1645	MG849265.1	HPV16	High risk
PAP_HPV16_1646	MG849266.1	HPV16	High risk
PAP_HPV16_1647	MG849267.1	HPV16	High risk
PAP_HPV16_1648	MG849268.1	HPV16	High risk
PAP_HPV16_1649	MG849269.1	HPV16	High risk
PAP_HPV16_1650	MG849270.1	HPV16	High risk
PAP_HPV16_1651	MG849271.1	HPV16	High risk
PAP_HPV16_1652	MG849272.1	HPV16	High risk
PAP_HPV16_1653	MG849273.1	HPV16	High risk
PAP_HPV16_1654	MG849274.1	HPV16	High risk
PAP_HPV16_1655	MG849275.1	HPV16	High risk
PAP_HPV16_1656	MG849276.1	HPV16	High risk
PAP_HPV16_1657	MG849277.1	HPV16	High risk
PAP_HPV16_1658	MG849278.1	HPV16	High risk
PAP_HPV16_1659	MG849279.1	HPV16	High risk
PAP_HPV16_1660	MG849280.1	HPV16	High risk
PAP_HPV16_1661	MG849281.1	HPV16	High risk
PAP_HPV16_1662	MG849282.1	HPV16	High risk
PAP_HPV16_1663	MG849283.1	HPV16	High risk
PAP_HPV16_1664	MG849284.1	HPV16	High risk
PAP_HPV16_1665	MG849285.1	HPV16	High risk
PAP_HPV16_1666	MG849286.1	HPV16	High risk
PAP_HPV16_1667	MG849287.1	HPV16	High risk
PAP_HPV16_1668	MG849288.1	HPV16	High risk
PAP_HPV16_1669	MG849289.1	HPV16	High risk
PAP_HPV16_1670	MG849290.1	HPV16	High risk
PAP_HPV16_1671	MG849291.1	HPV16	High risk
PAP_HPV16_1672	MG849292.1	HPV16	High risk
PAP_HPV16_1673	MG849293.1	HPV16	High risk
PAP_HPV16_1674	MG849294.1	HPV16	High risk
PAP_HPV16_1675	MG849295.1	HPV16	High risk
PAP_HPV16_1676	MG849296.1	HPV16	High risk
PAP_HPV16_1677	MG849297.1	HPV16	High risk
PAP_HPV16_1678	MG849298.1	HPV16	High risk
PAP_HPV16_1679	MG849299.1	HPV16	High risk
PAP_HPV16_1680	MG849300.1	HPV16	High risk
PAP_HPV16_1681	MG849301.1	HPV16	High risk
PAP_HPV16_1682	MG849302.1	HPV16	High risk
PAP_HPV16_1683	MG849303.1	HPV16	High risk
PAP_HPV16_1684	MG849304.1	HPV16	High risk
PAP_HPV16_1685	MG849305.1	HPV16	High risk
PAP_HPV16_1686	MG849306.1	HPV16	High risk
PAP_HPV16_1687	MG849307.1	HPV16	High risk
PAP_HPV16_1688	MG849308.1	HPV16	High risk
PAP_HPV16_1689	MG849309.1	HPV16	High risk
PAP_HPV16_1690	MG849310.1	HPV16	High risk
PAP_HPV16_1691	MG849311.1	HPV16	High risk
PAP_HPV16_1692	MG849312.1	HPV16	High risk
PAP_HPV16_1693	MG849313.1	HPV16	High risk
PAP_HPV16_1694	MG849314.1	HPV16	High risk
PAP_HPV16_1695	MG849315.1	HPV16	High risk
PAP_HPV16_1696	MG849316.1	HPV16	High risk
PAP_HPV16_1697	MG849317.1	HPV16	High risk
PAP_HPV16_1698	MG849318.1	HPV16	High risk
PAP_HPV16_1699	MG849319.1	HPV16	High risk
PAP_HPV16_1700	MG849320.1	HPV16	High risk
PAP_HPV16_1701	MG849321.1	HPV16	High risk
PAP_HPV16_1702	MG849322.1	HPV16	High risk
PAP_HPV16_1703	MG849323.1	HPV16	High risk
PAP_HPV16_1704	MG849324.1	HPV16	High risk
PAP_HPV16_1705	MG849325.1	HPV16	High risk
PAP_HPV16_1706	MG849326.1	HPV16	High risk
PAP_HPV16_1707	MG849327.1	HPV16	High risk
PAP_HPV16_1708	MG849328.1	HPV16	High risk
PAP_HPV16_1709	MG849329.1	HPV16	High risk
PAP_HPV16_1710	MG849330.1	HPV16	High risk
PAP_HPV16_1711	MG849331.1	HPV16	High risk
PAP_HPV16_1712	MG849332.1	HPV16	High risk
PAP_HPV16_1713	MG849333.1	HPV16	High risk
PAP_HPV16_1714	MG849334.1	HPV16	High risk
PAP_HPV16_1715	MG849335.1	HPV16	High risk
PAP_HPV16_1716	MG849336.1	HPV16	High risk
PAP_HPV16_1717	MG849337.1	HPV16	High risk
PAP_HPV16_1718	MG849338.1	HPV16	High risk
PAP_HPV16_1719	MG849339.1	HPV16	High risk
PAP_HPV16_1720	MG849340.1	HPV16	High risk
PAP_HPV16_1721	MG849341.1	HPV16	High risk
PAP_HPV16_1722	MG849342.1	HPV16	High risk
PAP_HPV16_1723	MG849343.1	HPV16	High risk
PAP_HPV16_1724	MG849344.1	HPV16	High risk
PAP_HPV16_1725	MG849345.1	HPV16	High risk
PAP_HPV16_1726	MG849346.1	HPV16	High risk
PAP_HPV16_1727	MG849347.1	HPV16	High risk
PAP_HPV16_1728	MG849348.1	HPV16	High risk
PAP_HPV16_1729	MG849349.1	HPV16	High risk
PAP_HPV16_1730	MG849350.1	HPV16	High risk
PAP_HPV16_1731	MG849351.1	HPV16	High risk
PAP_HPV16_1732	MG849352.1	HPV16	High risk
PAP_HPV16_1733	MG849353.1	HPV16	High risk
PAP_HPV16_1734	MG849354.1	HPV16	High risk
PAP_HPV16_1735	MG849355.1	HPV16	High risk
PAP_HPV16_1736	MG849356.1	HPV16	High risk
PAP_HPV16_1737	MG849357.1	HPV16	High risk
PAP_HPV16_1738	MG849358.1	HPV16	High risk
PAP_HPV16_1739	MG849359.1	HPV16	High risk
PAP_HPV16_1740	MG849360.1	HPV16	High risk
PAP_HPV16_1741	MG849361.1	HPV16	High risk
PAP_HPV16_1742	MG849362.1	HPV16	High risk
PAP_HPV16_1743	MG849363.1	HPV16	High risk
PAP_HPV16_1744	MG849364.1	HPV16	High risk
PAP_HPV16_1745	MG849365.1	HPV16	High risk
PAP_HPV16_1746	MG849366.1	HPV16	High risk
PAP_HPV16_1747	MG849367.1	HPV16	High risk
PAP_HPV16_1748	MG849368.1	HPV16	High risk
PAP_HPV16_1749	MG849369.1	HPV16	High risk
PAP_HPV16_1750	MG849370.1	HPV16	High risk
PAP_HPV16_1751	MG849371.1	HPV16	High risk
PAP_HPV16_1752	MG849372.1	HPV16	High risk
PAP_HPV16_1753	MG849373.1	HPV16	High risk
PAP_HPV16_1754	MG849374.1	HPV16	High risk
PAP_HPV16_1755	MG849375.1	HPV16	High risk
PAP_HPV16_1756	MG849376.1	HPV16	High risk
PAP_HPV16_1757	MG849377.1	HPV16	High risk
PAP_HPV16_1758	MG849378.1	HPV16	High risk
PAP_HPV16_1759	MG849379.1	HPV16	High risk
PAP_HPV16_1760	MG849380.1	HPV16	High risk
PAP_HPV16_1761	MG849381.1	HPV16	High risk
PAP_HPV16_1762	MG849382.1	HPV16	High risk
PAP_HPV16_1763	MG849383.1	HPV16	High risk
PAP_HPV16_1764	MG849384.1	HPV16	High risk
PAP_HPV16_1765	MG849385.1	HPV16	High risk
PAP_HPV16_1766	MG849386.1	HPV16	High risk
PAP_HPV16_1767	MG849387.1	HPV16	High risk
PAP_HPV16_1768	MG849388.1	HPV16	High risk
PAP_HPV16_1769	MG849389.1	HPV16	High risk
PAP_HPV16_1770	MG849390.1	HPV16	High risk
PAP_HPV16_1771	MG849391.1	HPV16	High risk
PAP_HPV16_1772	MG849392.1	HPV16	High risk
PAP_HPV16_1773	MG849393.1	HPV16	High risk
PAP_HPV16_1774	MG849394.1	HPV16	High risk
PAP_HPV16_1775	MG849395.1	HPV16	High risk
PAP_HPV16_1776	MG849396.1	HPV16	High risk
PAP_HPV16_1777	MG849397.1	HPV16	High risk
PAP_HPV16_1778	MG849398.1	HPV16	High risk
PAP_HPV16_1779	MG849399.1	HPV16	High risk
PAP_HPV16_1780	MG849400.1	HPV16	High risk
PAP_HPV16_1781	MG849401.1	HPV16	High risk
PAP_HPV16_1782	MG849402.1	HPV16	High risk
PAP_HPV16_1783	MG849403.1	HPV16	High risk
PAP_HPV16_1784	MG849404.1	HPV16	High risk
PAP_HPV16_1785	MG849405.1	HPV16	High risk
PAP_HPV16_1786	MG849406.1	HPV16	High risk
PAP_HPV16_1787	MG849407.1	HPV16	High risk
PAP_HPV16_1788	MG849408.1	HPV16	High risk
PAP_HPV16_1789	MG849409.1	HPV16	High risk
PAP_HPV16_1790	MG849410.1	HPV16	High risk
PAP_HPV16_1791	MG849411.1	HPV16	High risk
PAP_HPV16_1792	MG849412.1	HPV16	High risk
PAP_HPV16_1793	MG849413.1	HPV16	High risk
PAP_HPV16_1794	MG849414.1	HPV16	High risk
PAP_HPV16_1795	MG849415.1	HPV16	High risk
PAP_HPV16_1796	MG849416.1	HPV16	High risk
PAP_HPV16_1797	MG849417.1	HPV16	High risk
PAP_HPV16_1798	MG849418.1	HPV16	High risk
PAP_HPV16_1799	MG849419.1	HPV16	High risk
PAP_HPV16_1800	MG849420.1	HPV16	High risk
PAP_HPV16_1801	MG849421.1	HPV16	High risk
PAP_HPV16_1802	MG849422.1	HPV16	High risk
PAP_HPV16_1803	MG849423.1	HPV16	High risk
PAP_HPV16_1804	MG849424.1	HPV16	High risk
PAP_HPV16_1805	MG849425.1	HPV16	High risk
PAP_HPV16_1806	MG849426.1	HPV16	High risk
PAP_HPV16_1807	MG849427.1	HPV16	High risk
PAP_HPV16_1808	MG849428.1	HPV16	High risk
PAP_HPV16_1809	MG849429.1	HPV16	High risk
PAP_HPV16_1810	MG849430.1	HPV16	High risk
PAP_HPV16_1811	MG849431.1	HPV16	High risk
PAP_HPV16_1812	MG849432.1	HPV16	High risk
PAP_HPV16_1813	MG849433.1	HPV16	High risk
PAP_HPV16_1814	MG849434.1	HPV16	High risk
PAP_HPV16_1815	MG849435.1	HPV16	High risk
PAP_HPV16_1816	MG849436.1	HPV16	High risk
PAP_HPV16_1817	MG849437.1	HPV16	High risk
PAP_HPV16_1818	MG849438.1	HPV16	High risk
PAP_HPV16_1819	MG849439.1	HPV16	High risk
PAP_HPV16_1820	MG849440.1	HPV16	High risk
PAP_HPV16_1821	MG849441.1	HPV16	High risk
PAP_HPV16_1822	MG849442.1	HPV16	High risk
PAP_HPV16_1823	MG849443.1	HPV16	High risk
PAP_HPV16_1824	MG849444.1	HPV16	High risk
PAP_HPV16_1825	MG849445.1	HPV16	High risk
PAP_HPV16_1826	MG849446.1	HPV16	High risk
PAP_HPV16_1827	MG849447.1	HPV16	High risk
PAP_HPV16_1828	MG849448.1	HPV16	High risk
PAP_HPV16_1829	MG849449.1	HPV16	High risk
PAP_HPV16_1830	MG849450.1	HPV16	High risk
PAP_HPV16_1831	MG849451.1	HPV16	High risk
PAP_HPV16_1832	MG849452.1	HPV16	High risk
PAP_HPV16_1833	MG849453.1	HPV16	High risk
PAP_HPV16_1834	MG849454.1	HPV16	High risk
PAP_HPV16_1835	MG849455.1	HPV16	High risk
PAP_HPV16_1836	MG849456.1	HPV16	High risk
PAP_HPV16_1837	MG849457.1	HPV16	High risk
PAP_HPV16_1838	MG849458.1	HPV16	High risk
PAP_HPV16_1839	MG849459.1	HPV16	High risk
PAP_HPV16_1840	MG849460.1	HPV16	High risk
PAP_HPV16_1841	MG849461.1	HPV16	High risk
PAP_HPV16_1842	MG849462.1	HPV16	High risk
PAP_HPV16_1843	MG849463.1	HPV16	High risk
PAP_HPV16_1844	MG849464.1	HPV16	High risk
PAP_HPV16_1845	MG849465.1	HPV16	High risk
PAP_HPV16_1846	MG849466.1	HPV16	High risk
PAP_HPV16_1847	MG849467.1	HPV16	High risk
PAP_HPV16_1848	MG849468.1	HPV16	High risk
PAP_HPV16_1849	MG849469.1	HPV16	High risk
PAP_HPV16_1850	MG849470.1	HPV16	High risk
PAP_HPV16_1851	MG849471.1	HPV16	High risk
PAP_HPV16_1852	MG849472.1	HPV16	High risk
PAP_HPV16_1853	MG849473.1	HPV16	High risk
PAP_HPV16_1854	MG849474.1	HPV16	High risk
PAP_HPV16_1855	MG849475.1	HPV16	High risk
PAP_HPV16_1856	MG849476.1	HPV16	High risk
PAP_HPV16_1857	MG849477.1	HPV16	High risk
PAP_HPV16_1858	MG849478.1	HPV16	High risk
PAP_HPV16_1859	MG849479.1	HPV16	High risk
PAP_HPV16_1860	MG849480.1	HPV16	High risk
PAP_HPV16_1861	MG849481.1	HPV16	High risk
PAP_HPV16_1862	MG849482.1	HPV16	High risk
PAP_HPV16_1863	MG849483.1	HPV16	High risk
PAP_HPV16_1864	MG849484.1	HPV16	High risk
PAP_HPV16_1865	MG849485.1	HPV16	High risk
PAP_HPV16_1866	MG849486.1	HPV16	High risk
PAP_HPV16_1867	MG849487.1	HPV16	High risk
PAP_HPV16_1868	MG849488.1	HPV16	High risk
PAP_HPV16_1869	MG849489.1	HPV16	High risk
PAP_HPV16_1870	MG849490.1	HPV16	High risk
PAP_HPV16_1871	MG849491.1	HPV16	High risk
PAP_HPV16_1872	MG849492.1	HPV16	High risk
PAP_HPV16_1873	MG849493.1	HPV16	High risk
PAP_HPV16_1874	MG849494.1	HPV16	High risk
PAP_HPV16_1875	MG849495.1	HPV16	High risk
PAP_HPV16_1876	MG849496.1	HPV16	High risk
PAP_HPV16_1877	MG849497.1	HPV16	High risk
PAP_HPV16_1878	MG849498.1	HPV16	High risk
PAP_HPV16_1879	MG849499.1	HPV16	High risk
PAP_HPV16_1880	MG849500.1	HPV16	High risk
PAP_HPV16_1881	MG849501.1	HPV16	High risk
PAP_HPV16_1882	MG849502.1	HPV16	High risk
PAP_HPV16_1883	MG849503.1	HPV16	High risk
PAP_HPV16_1884	MG849504.1	HPV16	High risk
PAP_HPV16_1885	MG849505.1	HPV16	High risk
PAP_HPV16_1886	MG849506.1	HPV16	High risk
PAP_HPV16_1887	MG849507.1	HPV16	High risk
PAP_HPV16_1888	MG849508.1	HPV16	High risk
PAP_HPV16_1889	MG849509.1	HPV16	High risk
PAP_HPV16_1890	MG849510.1	HPV16	High risk
PAP_HPV16_1891	MG849511.1	HPV16	High risk
PAP_HPV16_1892	MG849512.1	HPV16	High risk
PAP_HPV16_1893	MG849513.1	HPV16	High risk
PAP_HPV16_1894	MG849514.1	HPV16	High risk
PAP_HPV16_1895	MG849515.1	HPV16	High risk
PAP_HPV16_1896	MG849516.1	HPV16	High risk
PAP_HPV16_1897	MG849517.1	HPV16	High risk
PAP_HPV16_1898	MG849518.1	HPV16	High risk
PAP_HPV16_1899	MG849519.1	HPV16	High risk
PAP_HPV16_1900	MG849520.1	HPV16	High risk
PAP_HPV16_1901	MG849521.1	HPV16	High risk
PAP_HPV16_1902	MG849522.1	HPV16	High risk
PAP_HPV16_1903	MG849523.1	HPV16	High risk
PAP_HPV16_1904	MG849524.1	HPV16	High risk
PAP_HPV16_1905	MG849525.1	HPV16	High risk
PAP_HPV16_1906	MG849526.1	HPV16	High risk
PAP_HPV16_1907	MG849527.1	HPV16	High risk
PAP_HPV16_1908	MG849528.1	HPV16	High risk
PAP_HPV16_1909	MG849529.1	HPV16	High risk
PAP_HPV16_1910	MG849530.1	HPV16	High risk
PAP_HPV16_1911	MG849531.1	HPV16	High risk
PAP_HPV16_1912	MG849532.1	HPV16	High risk
PAP_HPV16_1913	MG849533.1	HPV16	High risk
PAP_HPV16_1914	MG849534.1	HPV16	High risk
PAP_HPV16_1915	MG849535.1	HPV16	High risk
PAP_HPV16_1916	MG849536.1	HPV16	High risk
PAP_HPV16_1917	MG849537.1	HPV16	High risk
PAP_HPV16_1918	MG849538.1	HPV16	High risk
PAP_HPV16_1919	MG849539.1	HPV16	High risk
PAP_HPV16_1920	MG849540.1	HPV16	High risk
PAP_HPV16_1921	MG849541.1	HPV16	High risk
PAP_HPV16_1922	MG849542.1	HPV16	High risk
PAP_HPV16_1923	MG849543.1	HPV16	High risk
PAP_HPV16_1924	MG849544.1	HPV16	High risk
PAP_HPV16_1925	MG849545.1	HPV16	High risk
PAP_HPV16_1926	MG849546.1	HPV16	High risk
PAP_HPV16_1927	MG849547.1	HPV16	High risk
PAP_HPV16_1928	MG849548.1	HPV16	High risk
PAP_HPV16_1929	MG849549.1	HPV16	High risk
PAP_HPV16_1930	MG849550.1	HPV16	High risk
PAP_HPV16_1931	MG849551.1	HPV16	High risk
PAP_HPV16_1932	MG849552.1	HPV16	High risk
PAP_HPV16_1933	MG849553.1	HPV16	High risk
PAP_HPV16_1934	MG849554.1	HPV16	High risk
PAP_HPV16_1935	MG849555.1	HPV16	High risk
PAP_HPV16_1936	MG849556.1	HPV16	High risk
PAP_HPV16_1937	MG849557.1	HPV16	High risk
PAP_HPV16_1938	MG849558.1	HPV16	High risk
PAP_HPV16_1939	MG849559.1	HPV16	High risk
PAP_HPV16_1940	MG849560.1	HPV16	High risk
PAP_HPV16_1941	MG849561.1	HPV16	High risk
PAP_HPV16_1942	MG849562.1	HPV16	High risk
PAP_HPV16_1943	MG849563.1	HPV16	High risk
PAP_HPV16_1944	MG849564.1	HPV16	High risk
PAP_HPV16_1945	MG849565.1	HPV16	High risk
PAP_HPV16_1946	MG849566.1	HPV16	High risk
PAP_HPV16_1947	MG849567.1	HPV16	High risk
PAP_HPV16_1948	MG849568.1	HPV16	High risk
PAP_HPV16_1949	MG849569.1	HPV16	High risk
PAP_HPV16_1950	MG849570.1	HPV16	High risk
PAP_HPV16_1951	MG849571.1	HPV16	High risk
PAP_HPV16_1952	MG849572.1	HPV16	High risk
PAP_HPV16_1953	MG849573.1	HPV16	High risk
PAP_HPV16_1954	MG849574.1	HPV16	High risk
PAP_HPV16_1955	MG849575.1	HPV16	High risk
PAP_HPV16_1956	MG849576.1	HPV16	High risk
PAP_HPV16_1957	MG849577.1	HPV16	High risk
PAP_HPV16_1958	MG849578.1	HPV16	High risk
PAP_HPV16_1959	MG849579.1	HPV16	High risk
PAP_HPV16_1960	MG849580.1	HPV16	High risk
PAP_HPV16_1961	MG849581.1	HPV16	High risk
PAP_HPV16_1962	MG849582.1	HPV16	High risk
PAP_HPV16_1963	MG849583.1	HPV16	High risk
PAP_HPV16_1964	MG849584.1	HPV16	High risk
PAP_HPV16_1965	MG849585.1	HPV16	High risk
PAP_HPV16_1966	MG849586.1	HPV16	High risk
PAP_HPV16_1967	MG849587.1	HPV16	High risk
PAP_HPV16_1968	MG849588.1	HPV16	High risk
PAP_HPV16_1969	MG849589.1	HPV16	High risk
PAP_HPV16_1970	MG849590.1	HPV16	High risk
PAP_HPV16_1971	MG849591.1	HPV16	High risk
PAP_HPV16_1972	MG849592.1	HPV16	High risk
PAP_HPV16_1973	MG849593.1	HPV16	High risk
PAP_HPV16_1974	MG849594.1	HPV16	High risk
PAP_HPV16_1975	MG849595.1	HPV16	High risk
PAP_HPV16_1976	MG849596.1	HPV16	High risk
PAP_HPV16_1977	MG849597.1	HPV16	High risk
PAP_HPV16_1978	MG849598.1	HPV16	High risk
PAP_HPV16_1979	MG849599.1	HPV16	High risk
PAP_HPV16_1980	MG849600.1	HPV16	High risk
PAP_HPV16_1981	MG849601.1	HPV16	High risk
PAP_HPV16_1982	MG849602.1	HPV16	High risk
PAP_HPV16_1983	MG849603.1	HPV16	High risk
PAP_HPV16_1984	MG849604.1	HPV16	High risk
PAP_HPV16_1985	MG849605.1	HPV16	High risk
PAP_HPV16_1986	MG849606.1	HPV16	High risk
PAP_HPV16_1987	MG849607.1	HPV16	High risk
PAP_HPV16_1988	MG849608.1	HPV16	High risk
PAP_HPV16_1989	MG849609.1	HPV16	High risk
PAP_HPV16_1990	MG849610.1	HPV16	High risk
PAP_HPV16_1991	MG849611.1	HPV16	High risk
PAP_HPV16_1992	MG849612.1	HPV16	High risk
PAP_HPV16_1993	MG849613.1	HPV16	High risk
PAP_HPV16_1994	MG849614.1	HPV16	High risk
PAP_HPV16_1995	MG849615.1	HPV16	High risk
PAP_HPV16_1996	MG849616.1	HPV16	High risk
PAP_HPV16_1997	MG849617.1	HPV16	High risk
PAP_HPV16_1998	MG849618.1	HPV16	High risk
PAP_HPV16_1999	MG849619.1	HPV16	High risk
PAP_HPV16_2000	MG849620.1	HPV16	High risk
PAP_HPV16_2001	MG849621.1	HPV16	High risk
PAP_HPV16_2002	MG849622.1	HPV16	High risk
PAP_HPV16_2003	MG849623.1	HPV16	High risk
PAP_HPV16_2004	MG849624.1	HPV16	High risk
PAP_HPV16_2005	MG849625.1	HPV16	High risk
PAP_HPV16_2006	MG849626.1	HPV16	High risk
PAP_HPV16_2007	MG849627.1	HPV16	High risk
PAP_HPV16_2008	MG849628.1	HPV16	High risk
PAP_HPV16_2009	MG849629.1	HPV16	High risk
PAP_HPV16_2010	MG849630.1	HPV16	High risk
PAP_HPV16_2011	MG849631.1	HPV16	High risk
PAP_HPV16_2012	MG849632.1	HPV16	High risk
PAP_HPV16_2013	MG849633.1	HPV16	High risk
PAP_HPV16_2014	MG849634.1	HPV16	High risk
PAP_HPV16_2015	MG849635.1	HPV16	High risk
PAP_HPV16_2016	MG849636.1	HPV16	High risk
PAP_HPV16_2017	MG849637.1	HPV16	High risk
PAP_HPV16_2018	MG849638.1	HPV16	High risk
PAP_HPV16_2019	MG849639.1	HPV16	High risk
PAP_HPV16_2020	MG849640.1	HPV16	High risk
PAP_HPV16_2021	MG849641.1	HPV16	High risk
PAP_HPV16_2022	MG849642.1	HPV16	High risk
PAP_HPV16_2023	MG849643.1	HPV16	High risk
PAP_HPV16_2024	MG849644.1	HPV16	High risk
PAP_HPV16_2025	MG849645.1	HPV16	High risk
PAP_HPV16_2026	MG849646.1	HPV16	High risk
PAP_HPV16_2027	MG849647.1	HPV16	High risk
PAP_HPV16_2028	MG849648.1	HPV16	High risk
PAP_HPV16_2029	MG849649.1	HPV16	High risk
PAP_HPV16_2030	MG849650.1	HPV16	High risk
PAP_HPV16_2031	MG849651.1	HPV16	High risk
PAP_HPV16_2032	MG849652.1	HPV16	High risk
PAP_HPV16_2033	MG849653.1	HPV16	High risk
PAP_HPV16_2034	MG849654.1	HPV16	High risk
PAP_HPV16_2035	MG849655.1	HPV16	High risk
PAP_HPV16_2036	MG849656.1	HPV16	High risk
PAP_HPV16_2037	MG849657.1	HPV16	High risk
PAP_HPV16_2038	MG849658.1	HPV16	High risk
PAP_HPV16_2039	MG849659.1	HPV16	High risk
PAP_HPV16_2040	MG849660.1	HPV16	High risk
PAP_HPV16_2041	MG849661.1	HPV16	High risk
PAP_HPV16_2042	MG849662.1	HPV16	High risk
PAP_HPV16_2043	MG849663.1	HPV16	High risk
PAP_HPV16_2044	MG849664.1	HPV16	High risk
PAP_HPV16_2045	MG849665.1	HPV16	High risk
PAP_HPV16_2046	MG849666.1	HPV16	High risk
PAP_HPV16_2047	MG849667.1	HPV16	High risk
PAP_HPV16_2048	MG849668.1	HPV16	High risk
PAP_HPV16_2049	MG849669.1	HPV16	High risk
PAP_HPV16_2050	MG849670.1	HPV16	High risk
PAP_HPV16_2051	MG849671.1	HPV16	High risk
PAP_HPV16_2052	MG849672.1	HPV16	High risk
PAP_HPV16_2053	MG849673.1	HPV16	High risk
PAP_HPV16_2054	MG849674.1	HPV16	High risk
PAP_HPV16_2055	MG849675.1	HPV16	High risk
PAP_HPV16_2056	MG849676.1	HPV16	High risk
PAP_HPV16_2057	MG849677.1	HPV16	High risk
PAP_HPV16_2058	MG849678.1	HPV16	High risk
PAP_HPV16_2059	MG849679.1	HPV16	High risk
PAP_HPV16_2060	MG849680.1	HPV16	High risk
PAP_HPV16_2061	MG849681.1	HPV16	High risk
PAP_HPV16_2062	MG849682.1	HPV16	High risk
PAP_HPV16_2063	MG849683.1	HPV16	High risk
PAP_HPV16_2064	MG849684.1	HPV16	High risk
PAP_HPV16_2065	MG849685.1	HPV16	High risk
PAP_HPV16_2066	MG849686.1	HPV16	High risk
PAP_HPV16_2067	MG849687.1	HPV16	High risk
PAP_HPV16_2068	MG849688.1	HPV16	High risk
PAP_HPV16_2069	MG849689.1	HPV16	High risk
PAP_HPV16_2070	MG849690.1	HPV16	High risk
PAP_HPV16_2071	MG849691.1	HPV16	High risk
PAP_HPV16_2072	MG849692.1	HPV16	High risk
PAP_HPV16_2073	MG849693.1	HPV16	High risk
PAP_HPV16_2074	MG849694.1	HPV16	High risk
PAP_HPV16_2075	MG849695.1	HPV16	High risk
PAP_HPV16_2076	MG849696.1	HPV16	High risk
PAP_HPV16_2077	MG849697.1	HPV16	High risk
PAP_HPV16_2078	MG849698.1	HPV16	High risk
PAP_HPV16_2079	MG849699.1	HPV16	High risk
PAP_HPV16_2080	MG849700.1	HPV16	High risk
PAP_HPV16_2081	MG849701.1	HPV16	High risk
PAP_HPV16_2082	MG849702.1	HPV16	High risk
PAP_HPV16_2083	MG849703.1	HPV16	High risk
PAP_HPV16_2084	MG849704.1	HPV16	High risk
PAP_HPV16_2085	MG849705.1	HPV16	High risk
PAP_HPV16_2086	MG849706.1	HPV16	High risk
PAP_HPV16_2087	MG849707.1	HPV16	High risk
PAP_HPV16_2088	MG849708.1	HPV16	High risk
PAP_HPV16_2089	MG849709.1	HPV16	High risk
PAP_HPV16_2090	MG849710.1	HPV16	High risk
PAP_HPV16_2091	MG849711.1	HPV16	High risk
PAP_HPV16_2092	MG849712.1	HPV16	High risk
PAP_HPV16_2093	MG849713.1	HPV16	High risk
PAP_HPV16_2094	MG849714.1	HPV16	High risk
PAP_HPV16_2095	MG849715.1	HPV16	High risk
PAP_HPV16_2096	MG849716.1	HPV16	High risk
PAP_HPV16_2097	MG849717.1	HPV16	High risk
PAP_HPV16_2098	MG849718.1	HPV16	High risk
PAP_HPV16_2099	MG849719.1	HPV16	High risk
PAP_HPV16_2100	MG849720.1	HPV16	High risk
PAP_HPV16_2101	MG849721.1	HPV16	High risk
PAP_HPV16_2102	MG849722.1	HPV16	High risk
PAP_HPV16_2103	MG849723.1	HPV16	High risk
PAP_HPV16_2104	MG849724.1	HPV16	High risk
PAP_HPV16_2105	MG849725.1	HPV16	High risk
PAP_HPV16_2106	MG849726.1	HPV16	High risk
PAP_HPV16_2107	MG849727.1	HPV16	High risk
PAP_HPV16_2108	MG849728.1	HPV16	High risk
PAP_HPV16_2109	MG849729.1	HPV16	High risk
PAP_HPV16_2110	MG849730.1	HPV16	High risk
PAP_HPV16_2111	MG849731.1	HPV16	High risk
PAP_HPV16_2112	MG849732.1	HPV16	High risk
PAP_HPV16_2113	MG849733.1	HPV16	High risk
PAP_HPV16_2114	MG849734.1	HPV16	High risk
PAP_HPV16_2115	MG849735.1	HPV16	High risk
PAP_HPV16_2116	MG849736.1	HPV16	High risk
PAP_HPV16_2117	MG849737.1	HPV16	High risk
PAP_HPV16_2118	MG849738.1	HPV16	High risk
PAP_HPV16_2119	MG849739.1	HPV16	High risk
PAP_HPV16_2120	MG849740.1	HPV16	High risk
PAP_HPV16_2121	MG849741.1	HPV16	High risk
PAP_HPV16_2122	MG849742.1	HPV16	High risk
PAP_HPV16_2123	MG849743.1	HPV16	High risk
PAP_HPV16_2124	MG849744.1	HPV16	High risk
PAP_HPV16_2125	MG849745.1	HPV16	High risk
PAP_HPV16_2126	MG849746.1	HPV16	High risk
PAP_HPV16_2127	MG849747.1	HPV16	High risk
PAP_HPV16_2128	MG849748.1	HPV16	High risk
PAP_HPV16_2129	MG849749.1	HPV16	High risk
PAP_HPV16_2130	MG849750.1	HPV16	High risk
PAP_HPV16_2131	MG849751.1	HPV16	High risk
PAP_HPV16_2132	MG849752.1	HPV16	High risk
PAP_HPV16_2133	MG849753.1	HPV16	High risk
PAP_HPV16_2134	MG849754.1	HPV16	High risk
PAP_HPV16_2135	MG849755.1	HPV16	High risk
PAP_HPV16_2136	MG849756.1	HPV16	High risk
PAP_HPV16_2137	MG849757.1	HPV16	High risk
PAP_HPV16_2138	MG849758.1	HPV16	High risk
PAP_HPV16_2139	MG849759.1	HPV16	High risk
PAP_HPV16_2140	MG849760.1	HPV16	High risk
PAP_HPV16_2141	MG849761.1	HPV16	High risk
PAP_HPV16_2142	MG849762.1	HPV16	High risk
PAP_HPV16_2143	MG849763.1	HPV16	High risk
PAP_HPV16_2144	MG849764.1	HPV16	High risk
PAP_HPV16_2145	MG849765.1	HPV16	High risk
PAP_HPV16_2146	MG849766.1	HPV16	High risk
PAP_HPV16_2147	MG849767.1	HPV16	High risk
PAP_HPV16_2148	MG849768.1	HPV16	High risk
PAP_HPV16_2149	MG849769.1	HPV16	High risk
PAP_HPV16_2150	MG849770.1	HPV16	High risk
PAP_HPV16_2151	MG849771.1	HPV16	High risk
PAP_HPV16_2152	MG849772.1	HPV16	High risk
PAP_HPV16_2153	MG849773.1	HPV16	High risk
PAP_HPV16_2154	MG849774.1	HPV16	High risk
PAP_HPV16_2155	MG849775.1	HPV16	High risk
PAP_HPV16_2156	MG849776.1	HPV16	High risk
PAP_HPV16_2157	MG849777.1	HPV16	High risk
PAP_HPV16_2158	MG849778.1	HPV16	High risk
PAP_HPV16_2159	MG849779.1	HPV16	High risk
PAP_HPV16_2160	MG849780.1	HPV16	High risk
PAP_HPV16_2161	MG849781.1	HPV16	High risk
PAP_HPV16_2162	MG849782.1	HPV16	High risk
PAP_HPV16_2163	MG849783.1	HPV16	High risk
PAP_HPV16_2164	MG849784.1	HPV16	High risk
PAP_HPV16_2165	MG849785.1	HPV16	High risk
PAP_HPV16_2166	MG849786.1	HPV16	High risk
PAP_HPV16_2167	MG849787.1	HPV16	High risk
PAP_HPV16_2168	MG849788.1	HPV16	High risk
PAP_HPV16_2169	MG849789.1	HPV16	High risk
PAP_HPV16_2170	MG849790.1	HPV16	High risk
PAP_HPV16_2171	MG849791.1	HPV16	High risk
PAP_HPV16_2172	MG849792.1	HPV16	High risk
PAP_HPV16_2173	MG849793.1	HPV16	High risk
PAP_HPV16_2174	MG849794.1	HPV16	High risk
PAP_HPV16_2175	MG849795.1	HPV16	High risk
PAP_HPV16_2176	MG849796.1	HPV16	High risk
PAP_HPV16_2177	MG849797.1	HPV16	High risk
PAP_HPV16_2178	MG849798.1	HPV16	High risk
PAP_HPV16_2179	MG849799.1	HPV16	High risk
PAP_HPV16_2180	MG849800.1	HPV16	High risk
PAP_HPV16_2181	MG849801.1	HPV16	High risk
PAP_HPV16_2182	MG849802.1	HPV16	High risk
PAP_HPV16_2183	MG849803.1	HPV16	High risk
PAP_HPV16_2184	MG849804.1	HPV16	High risk
PAP_HPV16_2185	MG849805.1	HPV16	High risk
PAP_HPV16_2186	MG849806.1	HPV16	High risk
PAP_HPV16_2187	MG849807.1	HPV16	High risk
PAP_HPV16_2188	MG849808.1	HPV16	High risk
PAP_HPV16_2189	MG849809.1	HPV16	High risk
PAP_HPV16_2190	MG849810.1	HPV16	High risk
PAP_HPV16_2191	MG849811.1	HPV16	High risk
PAP_HPV16_2192	MG849812.1	HPV16	High risk
PAP_HPV16_2193	MG849813.1	HPV16	High risk
PAP_HPV16_2194	MG849814.1	HPV16	High risk
PAP_HPV16_2195	MG849815.1	HPV16	High risk
PAP_HPV16_2196	MG849816.1	HPV16	High risk
PAP_HPV16_2197	MG849817.1	HPV16	High risk
PAP_HPV16_2198	MG849818.1	HPV16	High risk
PAP_HPV16_2199	MG849819.1	HPV16	High risk
PAP_HPV16_2200	MG849820.1	HPV16	High risk
PAP_HPV16_2201	MG849821.1	HPV16	High risk
PAP_HPV16_2202	MG849822.1	HPV16	High risk
PAP_HPV16_2203	MG849823.1	HPV16	High risk
PAP_HPV16_2204	MG849824.1	HPV16	High risk
PAP_HPV16_2205	MG849825.1	HPV16	High risk
PAP_HPV16_2206	MG849826.1	HPV16	High risk
PAP_HPV16_2207	MG849827.1	HPV16	High risk
PAP_HPV16_2208	MG849828.1	HPV16	High risk
PAP_HPV16_2209	MG849829.1	HPV16	High risk
PAP_HPV16_2210	MG849830.1	HPV16	High risk
PAP_HPV16_2211	MG849831.1	HPV16	High risk
PAP_HPV16_2212	MG849832.1	HPV16	High risk
PAP_HPV16_2213	MG849833.1	HPV16	High risk
PAP_HPV16_2214	MG849834.1	HPV16	High risk
PAP_HPV16_2215	MG849835.1	HPV16	High risk
PAP_HPV16_2216	MG849836.1	HPV16	High risk
PAP_HPV16_2217	MG849837.1	HPV16	High risk
PAP_HPV16_2218	MG849838.1	HPV16	High risk
PAP_HPV16_2219	MG849839.1	HPV16	High risk
PAP_HPV16_2220	MG849840.1	HPV16	High risk
PAP_HPV16_2221	MG849841.1	HPV16	High risk
PAP_HPV16_2222	MG849842.1	HPV16	High risk
PAP_HPV16_2223	MG849843.1	HPV16	High risk
PAP_HPV16_2224	MG849844.1	HPV16	High risk
PAP_HPV16_2225	MG849845.1	HPV16	High risk
PAP_HPV16_2226	MG849846.1	HPV16	High risk
PAP_HPV16_2227	MG849847.1	HPV16	High risk
PAP_HPV16_2228	MG849848.1	HPV16	High risk
PAP_HPV16_2229	MG849849.1	HPV16	High risk
PAP_HPV16_2230	MG849850.1	HPV16	High risk
PAP_HPV16_2231	MG849851.1	HPV16	High risk
PAP_HPV16_2232	MG849852.1	HPV16	High risk
PAP_HPV16_2233	MG849853.1	HPV16	High risk
PAP_HPV16_2234	MG849854.1	HPV16	High risk
PAP_HPV16_2235	MG849855.1	HPV16	High risk
PAP_HPV16_2236	MG849856.1	HPV16	High risk
PAP_HPV16_2237	MG849857.1	HPV16	High risk
PAP_HPV16_2238	MG849858.1	HPV16	High risk
PAP_HPV16_2239	MG849859.1	HPV16	High risk
PAP_HPV16_2240	MG849860.1	HPV16	High risk
PAP_HPV16_2241	MG849861.1	HPV16	High risk
PAP_HPV16_2242	MG849862.1	HPV16	High risk
PAP_HPV16_2243	MG849863.1	HPV16	High risk
PAP_HPV16_2244	MG849864.1	HPV16	High risk
PAP_HPV16_2245	MG849865.1	HPV16	High risk
PAP_HPV16_2246	MG849866.1	HPV16	High risk
PAP_HPV16_2247	MG849867.1	HPV16	High risk
PAP_HPV16_2248	MG849868.1	HPV16	High risk
PAP_HPV16_2249	MG849869.1	HPV16	High risk
PAP_HPV16_2250	MG849870.1	HPV16	High risk
PAP_HPV16_2251	MG849871.1	HPV16	High risk
PAP_HPV16_2252	MG849872.1	HPV16	High risk
PAP_HPV16_2253	MG849873.1	HPV16	High risk
PAP_HPV16_2254	MG849874.1	HPV16	High risk
PAP_HPV16_2255	MG849875.1	HPV16	High risk
PAP_HPV16_2256	MG849876.1	HPV16	High risk
PAP_HPV16_2257	MG849877.1	HPV16	High risk
PAP_HPV16_2258	MG849878.1	HPV16	High risk
PAP_HPV16_2259	MG849879.1	HPV16	High risk
PAP_HPV16_2260	MG849880.1	HPV16	High risk
PAP_HPV16_2261	MG849881.1	HPV16	High risk
PAP_HPV16_2262	MG849882.1	HPV16	High risk
PAP_HPV16_2263	MG849883.1	HPV16	High risk
PAP_HPV16_2264	MG849884.1	HPV16	High risk
PAP_HPV16_2265	MG849885.1	HPV16	High risk
PAP_HPV16_2266	MG849886.1	HPV16	High risk
PAP_HPV16_2267	MG849887.1	HPV16	High risk
PAP_HPV16_2268	MG849888.1	HPV16	High risk
PAP_HPV16_2269	MG849889.1	HPV16	High risk
PAP_HPV16_2270	MG849890.1	HPV16	High risk
PAP_HPV16_2271	MG849891.1	HPV16	High risk
PAP_HPV16_2272	MG849892.1	HPV16	High risk
PAP_HPV16_2273	MG849893.1	HPV16	High risk
PAP_HPV16_2274	MG849894.1	HPV16	High risk
PAP_HPV16_2275	MG849895.1	HPV16	High risk
PAP_HPV16_2276	MG849896.1	HPV16	High risk
PAP_HPV16_2277	MG849897.1	HPV16	High risk
PAP_HPV16_2278	MG849898.1	HPV16	High risk
PAP_HPV16_2279	MG849899.1	HPV16	High risk
PAP_HPV16_2280	MG849900.1	HPV16	High risk
PAP_HPV16_2281	MG849901.1	HPV16	High risk
PAP_HPV16_2282	MG849902.1	HPV16	High risk
PAP_HPV16_2283	MG849903.1	HPV16	High risk
PAP_HPV16_2284	MG849904.1	HPV16	High risk
PAP_HPV16_2285	MG849905.1	HPV16	High risk
PAP_HPV16_2286	MG849906.1	HPV16	High risk
PAP_HPV16_2287	MG849907.1	HPV16	High risk
PAP_HPV16_2288	MG849908.1	HPV16	High risk
PAP_HPV16_2289	MG849909.1	HPV16	High risk
PAP_HPV16_2290	MG849910.1	HPV16	High risk
PAP_HPV16_2291	MG849911.1	HPV16	High risk
PAP_HPV16_2292	MG849912.1	HPV16	High risk
PAP_HPV16_2293	MG849913.1	HPV16	High risk
PAP_HPV16_2294	MG849914.1	HPV16	High risk
PAP_HPV16_2295	MG849915.1	HPV16	High risk
PAP_HPV16_2296	MG849916.1	HPV16	High risk
PAP_HPV16_2297	MG849917.1	HPV16	High risk
PAP_HPV16_2298	MG849918.1	HPV16	High risk
PAP_HPV16_2299	MG849919.1	HPV16	High risk
PAP_HPV16_2300	MG849920.1	HPV16	High risk
PAP_HPV16_2301	MG849921.1	HPV16	High risk
PAP_HPV16_2302	MG849922.1	HPV16	High risk
PAP_HPV16_2303	MG849923.1	HPV16	High risk
PAP_HPV16_2304	MG849924.1	HPV16	High risk
PAP_HPV16_2305	MG849925.1	HPV16	High risk
PAP_HPV16_2306	MG849926.1	HPV16	High risk
PAP_HPV16_2307	MG849927.1	HPV16	High risk
PAP_HPV16_2308	MG849928.1	HPV16	High risk
PAP_HPV16_2309	MG849929.1	HPV16	High risk
PAP_HPV16_2310	MG849930.1	HPV16	High risk
PAP_HPV16_2311	MG849931.1	HPV16	High risk
PAP_HPV16_2312	MG849932.1	HPV16	High risk
PAP_HPV16_2313	MG849933.1	HPV16	High risk
PAP_HPV16_2314	MG849934.1	HPV16	High risk
PAP_HPV16_2315	MG849935.1	HPV16	High risk
PAP_HPV16_2316	MG849936.1	HPV16	High risk
PAP_HPV16_2317	MG849937.1	HPV16	High risk
PAP_HPV16_2318	MG849938.1	HPV16	High risk
PAP_HPV16_2319	MG849939.1	HPV16	High risk
PAP_HPV16_2320	MG849940.1	HPV16	High risk
PAP_HPV16_2321	MG849941.1	HPV16	High risk
PAP_HPV16_2322	MG849942.1	HPV16	High risk
PAP_HPV16_2323	MG849943.1	HPV16	High risk
PAP_HPV16_2324	MG849944.1	HPV16	High risk
PAP_HPV16_2325	MG849945.1	HPV16	High risk
PAP_HPV16_2326	MG849946.1	HPV16	High risk
PAP_HPV16_2327	MG849947.1	HPV16	High risk
PAP_HPV16_2328	MG849948.1	HPV16	High risk
PAP_HPV16_2329	MG849949.1	HPV16	High risk
PAP_HPV16_2330	MG849950.1	HPV16	High risk
PAP_HPV16_2331	MG849951.1	HPV16	High risk
PAP_HPV16_2332	MG849952.1	HPV16	High risk
PAP_HPV16_2333	MG849953.1	HPV16	High risk
PAP_HPV16_2334	MG849954.1	HPV16	High risk
PAP_HPV16_2335	MG849955.1	HPV16	High risk
PAP_HPV16_2336	MG849956.1	HPV16	High risk
PAP_HPV16_2337	MG849957.1	HPV16	High risk
PAP_HPV16_2338	MG849958.1	HPV16	High risk
PAP_HPV16_2339	MG849959.1	HPV16	High risk
PAP_HPV16_2340	MG849960.1	HPV16	High risk
PAP_HPV16_2341	MG849961.1	HPV16	High risk
PAP_HPV16_2342	MG849962.1	HPV16	High risk
PAP_HPV16_2343	MG849963.1	HPV16	High risk
PAP_HPV16_2344	MG849964.1	HPV16	High risk
PAP_HPV16_2345	MG849965.1	HPV16	High risk
PAP_HPV16_2346	MG849966.1	HPV16	High risk
PAP_HPV16_2347	MG849967.1	HPV16	High risk
PAP_HPV16_2348	MG849968.1	HPV16	High risk
PAP_HPV16_2349	MG849969.1	HPV16	High risk
PAP_HPV16_2350	MG849970.1	HPV16	High risk
PAP_HPV16_2351	MG849971.1	HPV16	High risk
PAP_HPV16_2352	MG849972.1	HPV16	High risk
PAP_HPV16_2353	MG849973.1	HPV16	High risk
PAP_HPV16_2354	MG849974.1	HPV16	High risk
PAP_HPV16_2355	MG849975.1	HPV16	High risk
PAP_HPV16_2356	MG849976.1	HPV16	High risk
PAP_HPV16_2357	MG849977.1	HPV16	High risk
PAP_HPV16_2358	MG849978.1	HPV16	High risk
PAP_HPV16_2359	MG849979.1	HPV16	High risk
PAP_HPV16_2360	MG849980.1	HPV16	High risk
PAP_HPV16_2361	MG849981.1	HPV16	High risk
PAP_HPV16_2362	MG849982.1	HPV16	High risk
PAP_HPV16_2363	MG849983.1	HPV16	High risk
PAP_HPV16_2364	MG849984.1	HPV16	High risk
PAP_HPV16_2365	MG849985.1	HPV16	High risk
PAP_HPV16_2366	MG849986.1	HPV16	High risk
PAP_HPV16_2367	MG849987.1	HPV16	High risk
PAP_HPV16_2368	MG849988.1	HPV16	High risk
PAP_HPV16_2369	MG849989.1	HPV16	High risk
PAP_HPV16_2370	MG849990.1	HPV16	High risk
PAP_HPV16_2371	MG849991.1	HPV16	High risk
PAP_HPV16_2372	MG849992.1	HPV16	High risk
PAP_HPV16_2373	MG849993.1	HPV16	High risk
PAP_HPV16_2374	MG849994.1	HPV16	High risk
PAP_HPV16_2375	MG849995.1	HPV16	High risk
PAP_HPV16_2376	MG849996.1	HPV16	High risk
PAP_HPV16_2377	MG849997.1	HPV16	High risk
PAP_HPV16_2378	MG849998.1	HPV16	High risk
PAP_HPV16_2379	MG849999.1	HPV16	High risk
PAP_HPV16_2380	MG850000.1	HPV16	High risk
PAP_HPV16_2381	MG850001.1	HPV16	High risk
PAP_HPV16_2382	MG850002.1	HPV16	High risk
PAP_HPV16_2383	MG850003.1	HPV16	High risk
PAP_HPV16_2384	MG850004.1	HPV16	High risk
PAP_HPV16_2385	MG850005.1	HPV16	High risk
PAP_HPV16_2386	MG850006.1	HPV16	High risk
PAP_HPV16_2387	MG850007.1	HPV16	High risk
PAP_HPV16_2388	MG850008.1	HPV16	High risk
PAP_HPV16_2389	MG850009.1	HPV16	High risk
PAP_HPV16_2390	MG850010.1	HPV16	High risk
PAP_HPV16_2391	MG850011.1	HPV16	High risk
PAP_HPV16_2392	MG850012.1	HPV16	High risk
PAP_HPV16_2393	MG850013.1	HPV16	High risk
PAP_HPV16_2394	MG850014.1	HPV16	High risk
PAP_HPV16_2395	MG850015.1	HPV16	High risk
PAP_HPV16_2396	MG850016.1	HPV16	High risk
PAP_HPV16_2397	MG850017.1	HPV16	High risk
PAP_HPV16_2398	MG850018.1	HPV16	High risk
PAP_HPV16_2399	MG850019.1	HPV16	High risk
PAP_HPV16_2400	MG850020.1	HPV16	High risk
PAP_HPV16_2401	MG850021.1	HPV16	High risk
PAP_HPV16_2402	MG850022.1	HPV16	High risk
PAP_HPV16_2403	MG850023.1	HPV16	High risk
PAP_HPV16_2404	MG850024.1	HPV16	High risk
PAP_HPV16_2405	MG850025.1	HPV16	High risk
PAP_HPV16_2406	MG850026.1	HPV16	High risk
PAP_HPV16_2407	MG850027.1	HPV16	High risk
PAP_HPV16_2408	MG850028.1	HPV16	High risk
PAP_HPV16_2409	MG850029.1	HPV16	High risk
PAP_HPV16_2410	MG850030.1	HPV16	High risk
PAP_HPV16_2411	MG850031.1	HPV16	High risk
PAP_HPV16_2412	MG850032.1	HPV16	High risk
PAP_HPV16_2413	MG850033.1	HPV16	High risk
PAP_HPV16_2414	MG850034.1	HPV16	High risk
PAP_HPV16_2415	MG850035.1	HPV16	High risk
PAP_HPV16_2416	MG850036.1	HPV16	High risk
PAP_HPV16_2417	MG850037.1	HPV16	High risk
PAP_HPV16_2418	MG850038.1	HPV16	High risk
PAP_HPV16_2419	MG850039.1	HPV16	High risk
PAP_HPV16_2420	MG850040.1	HPV16	High risk
PAP_HPV16_2421	MG850041.1	HPV16	High risk
PAP_HPV16_2422	MG850042.1	HPV16	High risk
PAP_HPV16_2423	MG850043.1	HPV16	High risk
PAP_HPV16_2424	MG850044.1	HPV16	High risk
PAP_HPV16_2425	MG850045.1	HPV16	High risk
PAP_HPV16_2426	MG850046.1	HPV16	High risk
PAP_HPV16_2427	MG850047.1	HPV16	High risk
PAP_HPV16_2428	MG850048.1	HPV16	High risk
PAP_HPV16_2429	MG850049.1	HPV16	High risk
PAP_HPV16_2430	MG850050.1	HPV16	High risk
PAP_HPV16_2431	MG850051.1	HPV16	High risk
PAP_HPV16_2432	MG850052.1	HPV16	High risk
PAP_HPV16_2433	MG850053.1	HPV16	High risk
PAP_HPV16_2434	MG850054.1	HPV16	High risk
PAP_HPV16_2435	MG850055.1	HPV16	High risk
PAP_HPV16_2436	MG850056.1	HPV16	High risk
PAP_HPV16_2437	MG850057.1	HPV16	High risk
PAP_HPV16_2438	MG850058.1	HPV16	High risk
PAP_HPV16_2439	MG850059.1	HPV16	High risk
PAP_HPV16_2440	MG850060.1	HPV16	High risk
PAP_HPV16_2441	MG850061.1	HPV16	High risk
PAP_HPV16_2442	MG850062.1	HPV16	High risk
PAP_HPV16_2443	MG850063.1	HPV16	High risk
PAP_HPV16_2444	MG850064.1	HPV16	High risk
PAP_HPV16_2445	MG850065.1	HPV16	High risk
PAP_HPV16_2446	MG850066.1	HPV16	High risk
PAP_HPV16_2447	MG850067.1	HPV16	High risk
PAP_HPV16_2448	MG850068.1	HPV16	High risk
PAP_HPV16_2449	MG850069.1	HPV16	High risk
PAP_HPV16_2450	MG850070.1	HPV16	High risk
PAP_HPV16_2451	MG850071.1	HPV16	High risk
PAP_HPV16_2452	MG850072.1	HPV16	High risk
PAP_HPV16_2453	MG850073.1	HPV16	High risk
PAP_HPV16_2454	MG850074.1	HPV16	High risk
PAP_HPV16_2455	MG850075.1	HPV16	High risk
PAP_HPV16_2456	MG850076.1	HPV16	High risk
PAP_HPV16_2457	MG850077.1	HPV16	High risk
PAP_HPV16_2458	MG850078.1	HPV16	High risk
PAP_HPV16_2459	MG850079.1	HPV16	High risk
PAP_HPV16_2460	MG850080.1	HPV16	High risk
PAP_HPV16_2461	MG850081.1	HPV16	High risk
PAP_HPV16_2462	MG850082.1	HPV16	High risk
PAP_HPV16_2463	MG850083.1	HPV16	High risk
PAP_HPV16_2464	MG850084.1	HPV16	High risk
PAP_HPV16_2465	MG850085.1	HPV16	High risk
PAP_HPV16_2466	MG850086.1	HPV16	High risk
PAP_HPV16_2467	MG850087.1	HPV16	High risk
PAP_HPV16_2468	MG850088.1	HPV16	High risk
PAP_HPV16_2469	MG850089.1	HPV16	High risk
PAP_HPV16_2470	MG850090.1	HPV16	High risk
PAP_HPV16_2471	MG850091.1	HPV16	High risk
PAP_HPV16_2472	MG850092.1	HPV16	High risk
PAP_HPV16_2473	MG850093.1	HPV16	High risk
PAP_HPV16_2474	MG850094.1	HPV16	High risk
PAP_HPV16_2475	MG850095.1	HPV16	High risk
PAP_HPV16_2476	MG850096.1	HPV16	High risk
PAP_HPV16_2477	MG850097.1	HPV16	High risk
PAP_HPV16_2478	MG850098.1	HPV16	High risk
PAP_HPV16_2479	MG850099.1	HPV16	High risk
PAP_HPV16_2480	MG850100.1	HPV16	High risk
PAP_HPV16_2481	MG850101.1	HPV16	High risk
PAP_HPV16_2482	MG850102.1	HPV16	High risk
PAP_HPV16_2483	MG850103.1	HPV16	High risk
PAP_HPV16_2484	MG850104.1	HPV16	High risk
PAP_HPV16_2485	MG850105.1	HPV16	High risk
PAP_HPV16_2486	MG850106.1	HPV16	High risk
PAP_HPV16_2487	MG850107.1	HPV16	High risk
PAP_HPV16_2488	MG850108.1	HPV16	High risk
PAP_HPV16_2489	MG850109.1	HPV16	High risk
PAP_HPV16_2490	MG850110.1	HPV16	High risk
PAP_HPV16_2491	MG850111.1	HPV16	High risk
PAP_HPV16_2492	MG850112.1	HPV16	High risk
PAP_HPV16_2493	MG850113.1	HPV16	High risk
PAP_HPV16_2494	MG850114.1	HPV16	High risk
PAP_HPV16_2495	MG850115.1	HPV16	High risk
PAP_HPV16_2496	MG850116.1	HPV16	High risk
PAP_HPV16_2497	MG850117.1	HPV16	High risk
PAP_HPV16_2498	MG850118.1	HPV16	High risk
PAP_HPV16_2499	MG850119.1	HPV16	High risk
PAP_HPV16_2500	MG850120.1	HPV16	High risk
PAP_HPV16_2501	MG850121.1	HPV16	High risk
PAP_HPV16_2502	MG850122.1	HPV16	High risk
PAP_HPV16_2503	MG850123.1	HPV16	High risk
PAP_HPV16_2504	MG850124.1	HPV16	High risk
PAP_HPV16_2505	MG850125.1	HPV16	High risk
PAP_HPV16_2506	MG850126.1	HPV16	High risk
PAP_HPV16_2507	MG850127.1	HPV16	High risk
PAP_HPV16_2508	MG850128.1	HPV16	High risk
PAP_HPV16_2509	MG850129.1	HPV16	High risk
PAP_HPV16_2510	MG850130.1	HPV16	High risk
PAP_HPV16_2511	MG850131.1	HPV16	High risk
PAP_HPV16_2512	MG850132.1	HPV16	High risk
PAP_HPV16_2513	MG850133.1	HPV16	High risk
PAP_HPV16_2514	MG850134.1	HPV16	High risk
PAP_HPV16_2515	MG850135.1	HPV16	High risk
PAP_HPV16_2516	MG850136.1	HPV16	High risk
PAP_HPV16_2517	MG850137.1	HPV16	High risk
PAP_HPV16_2518	MG850138.1	HPV16	High risk
PAP_HPV16_2519	MG850139.1	HPV16	High risk
PAP_HPV16_2520	MG850140.1	HPV16	High risk
PAP_HPV16_2521	MG850141.1	HPV16	High risk
PAP_HPV16_2522	MG850142.1	HPV16	High risk
PAP_HPV16_2523	MG850143.1	HPV16	High risk
PAP_HPV16_2524	MG850144.1	HPV16	High risk
PAP_HPV16_2525	MG850145.1	HPV16	High risk
PAP_HPV16_2526	MG850146.1	HPV16	High risk
PAP_HPV16_2527	MG850147.1	HPV16	High risk
PAP_HPV16_2528	MG850148.1	HPV16	High risk
PAP_HPV16_2529	MG850149.1	HPV16	High risk
PAP_HPV16_2530	MG850150.1	HPV16	High risk
PAP_HPV16_2531	MG850151.1	HPV16	High risk
PAP_HPV16_2532	MG850152.1	HPV16	High risk
PAP_HPV16_2533	MG850153.1	HPV16	High risk
PAP_HPV16_2534	MG850154.1	HPV16	High risk
PAP_HPV16_2535	MG850155.1	HPV16	High risk
PAP_HPV16_2536	MG850156.1	HPV16	High risk
PAP_HPV16_2537	MG850157.1	HPV16	High risk
PAP_HPV16_2538	MG850158.1	HPV16	High risk
PAP_HPV16_2539	MG850159.1	HPV16	High risk
PAP_HPV16_2540	MG850160.1	HPV16	High risk
PAP_HPV16_2541	MG850161.1	HPV16	High risk
PAP_HPV16_2542	MG850162.1	HPV16	High risk
PAP_HPV16_2543	MG850163.1	HPV16	High risk
PAP_HPV16_2544	MG850164.1	HPV16	High risk
PAP_HPV16_2545	MG850165.1	HPV16	High risk
PAP_HPV16_2546	MG850166.1	HPV16	High risk
PAP_HPV16_2547	MG850167.1	HPV16	High risk
PAP_HPV16_2548	MG850168.1	HPV16	High risk
PAP_HPV16_2549	MG850169.1	HPV16	High risk
PAP_HPV16_2550	MG850170.1	HPV16	High risk
PAP_HPV16_2551	MG850171.1	HPV16	High risk
PAP_HPV16_2552	MG850172.1	HPV16	High risk
PAP_HPV16_2553	MG850173.1	HPV16	High risk
PAP_HPV16_2554	MG850174.1	HPV16	High risk
PAP_HPV16_2555	MG850175.1	HPV16	High risk
PAP_HPV16_2556	MG850176.1	HPV16	High risk
PAP_HPV16_2557	MG850177.1	HPV16	High risk
PAP_HPV16_2558	MG850178.1	HPV16	High risk
PAP_HPV16_2559	MG850179.1	HPV16	High risk
PAP_HPV16_2560	MG850180.1	HPV16	High risk
PAP_HPV16_2561	MG850181.1	HPV16	High risk
PAP_HPV16_2562	MG850182.1	HPV16	High risk
PAP_HPV16_2563	MG850183.1	HPV16	High risk
PAP_HPV16_2564	MG850184.1	HPV16	High risk
PAP_HPV16_2565	MG850185.1	HPV16	High risk
PAP_HPV16_2566	MG850186.1	HPV16	High risk
PAP_HPV16_2567	MG850187.1	HPV16	High risk
PAP_HPV16_2568	MG850188.1	HPV16	High risk
PAP_HPV16_2569	MG850189.1	HPV16	High risk
PAP_HPV16_2570	MG850190.1	HPV16	High risk
PAP_HPV16_2571	MG850191.1	HPV16	High risk
PAP_HPV16_2572	MG850192.1	HPV16	High risk
PAP_HPV16_2573	MG850193.1	HPV16	High risk
PAP_HPV16_2574	MG850194.1	HPV16	High risk
PAP_HPV16_2575	MG850195.1	HPV16	High risk
PAP_HPV16_2576	MG850196.1	HPV16	High risk
PAP_HPV16_2577	MG850197.1	HPV16	High risk
PAP_HPV16_2578	MG850198.1	HPV16	High risk
PAP_HPV16_2579	MG850199.1	HPV16	High risk
PAP_HPV16_2580	MG850200.1	HPV16	High risk
PAP_HPV16_2581	MG850201.1	HPV16	High risk
PAP_HPV16_2582	MG850202.1	HPV16	High risk
PAP_HPV16_2583	MG850203.1	HPV16	High risk
PAP_HPV16_2584	MG850204.1	HPV16	High risk
PAP_HPV16_2585	MG850205.1	HPV16	High risk
PAP_HPV16_2586	MG850206.1	HPV16	High risk
PAP_HPV16_2587	MG850207.1	HPV16	High risk
PAP_HPV16_2588	MG850208.1	HPV16	High risk
PAP_HPV16_2589	MG850209.1	HPV16	High risk
PAP_HPV16_2590	MG850210.1	HPV16	High risk
PAP_HPV16_2591	MG850211.1	HPV16	High risk
PAP_HPV16_2592	MG850212.1	HPV16	High risk
PAP_HPV16_2593	MG850213.1	HPV16	High risk
PAP_HPV16_2594	MG850214.1	HPV16	High risk
PAP_HPV16_2595	MG850215.1	HPV16	High risk
PAP_HPV16_2596	MG850216.1	HPV16	High risk
PAP_HPV16_2597	MG850217.1	HPV16	High risk
PAP_HPV16_2598	MG850218.1	HPV16	High risk
PAP_HPV16_2599	MG850219.1	HPV16	High risk
PAP_HPV16_2600	MG850220.1	HPV16	High risk
PAP_HPV16_2601	MG850221.1	HPV16	High risk
PAP_HPV16_2602	MG850222.1	HPV16	High risk
PAP_HPV16_2603	MG850223.1	HPV16	High risk
PAP_HPV16_2604	MG850224.1	HPV16	High risk
PAP_HPV16_2605	MG850225.1	HPV16	High risk
PAP_HPV16_2606	MG850226.1	HPV16	High risk
PAP_HPV16_2607	MG850227.1	HPV16	High risk
PAP_HPV16_2608	MG850228.1	HPV16	High risk
PAP_HPV16_2609	MG850229.1	HPV16	High risk
PAP_HPV16_2610	MG850230.1	HPV16	High risk
PAP_HPV16_2611	MG850231.1	HPV16	High risk
PAP_HPV16_2612	MG850232.1	HPV16	High risk
PAP_HPV16_2613	MG850233.1	HPV16	High risk
PAP_HPV16_2614	MG850234.1	HPV16	High risk
PAP_HPV16_2615	MG850235.1	HPV16	High risk
PAP_HPV16_2616	MG850236.1	HPV16	High risk
PAP_HPV16_2617	MG850237.1	HPV16	High risk
PAP_HPV16_2618	MG850238.1	HPV16	High risk
PAP_HPV16_2619	MG850239.1	HPV16	High risk
PAP_HPV16_2620	MG850240.1	HPV16	High risk
PAP_HPV16_2621	MG850241.1	HPV16	High risk
PAP_HPV16_2622	MG850242.1	HPV16	High risk
PAP_HPV16_2623	MG850243.1	HPV16	High risk
PAP_HPV16_2624	MG850244.1	HPV16	High risk
PAP_HPV16_2625	MG850245.1	HPV16	High risk
PAP_HPV16_2626	MG850246.1	HPV16	High risk
PAP_HPV16_2627	MG850247.1	HPV16	High risk
PAP_HPV16_2628	MG850248.1	HPV16	High risk
PAP_HPV16_2629	MG850249.1	HPV16	High risk
PAP_HPV16_2630	MG850250.1	HPV16	High risk
PAP_HPV16_2631	MG850251.1	HPV16	High risk
PAP_HPV16_2632	MG850252.1	HPV16	High risk
PAP_HPV16_2633	MG850253.1	HPV16	High risk
PAP_HPV16_2634	MG850254.1	HPV16	High risk
PAP_HPV16_2635	MG850255.1	HPV16	High risk
PAP_HPV16_2636	MG850256.1	HPV16	High risk
PAP_HPV16_2637	MG850257.1	HPV16	High risk
PAP_HPV16_2638	MG850258.1	HPV16	High risk
PAP_HPV16_2639	MG850259.1	HPV16	High risk
PAP_HPV16_2640	MG850260.1	HPV16	High risk
PAP_HPV16_2641	MG850261.1	HPV16	High risk
PAP_HPV16_2642	MG850262.1	HPV16	High risk
PAP_HPV16_2643	MG850263.1	HPV16	High risk
PAP_HPV16_2644	MG850264.1	HPV16	High risk
PAP_HPV16_2645	MG850265.1	HPV16	High risk
PAP_HPV16_2646	MG850266.1	HPV16	High risk
PAP_HPV16_2647	MG850267.1	HPV16	High risk
PAP_HPV16_2648	MG850268.1	HPV16	High risk
PAP_HPV16_2649	MG850269.1	HPV16	High risk
PAP_HPV16_2650	MG850270.1	HPV16	High risk
PAP_HPV16_2651	MG850271.1	HPV16	High risk
PAP_HPV16_2652	MG850272.1	HPV16	High risk
PAP_HPV16_2653	MG850273.1	HPV16	High risk
PAP_HPV16_2654	MG850274.1	HPV16	High risk
PAP_HPV16_2655	MG850275.1	HPV16	High risk
PAP_HPV16_2656	MG850276.1	HPV16	High risk
PAP_HPV16_2657	MG850277.1	HPV16	High risk
PAP_HPV16_2658	MG850278.1	HPV16	High risk
PAP_HPV16_2659	MG850279.1	HPV16	High risk
PAP_HPV16_2660	MG850280.1	HPV16	High risk
PAP_HPV16_2661	MG850281.1	HPV16	High risk
PAP_HPV16_2662	MG850282.1	HPV16	High risk
PAP_HPV16_2663	MG850283.1	HPV16	High risk
PAP_HPV16_2664	MG850284.1	HPV16	High risk
PAP_HPV16_2665	MG850285.1	HPV16	High risk
PAP_HPV16_2666	MG850286.1	HPV16	High risk
PAP_HPV16_2667	MG850287.1	HPV16	High risk
PAP_HPV16_2668	MG850288.1	HPV16	High risk
PAP_HPV16_2669	MG850289.1	HPV16	High risk
PAP_HPV16_2670	MG850290.1	HPV16	High risk
PAP_HPV16_2671	MG850291.1	HPV16	High risk
PAP_HPV16_2672	MG850292.1	HPV16	High risk
PAP_HPV16_2673	MG850293.1	HPV16	High risk
PAP_HPV16_2674	MG850294.1	HPV16	High risk
PAP_HPV16_2675	MG850295.1	HPV16	High risk
PAP_HPV16_2676	MG850296.1	HPV16	High risk
PAP_HPV16_2677	MG850297.1	HPV16	High risk
PAP_HPV16_2678	MG850298.1	HPV16	High risk
PAP_HPV16_2679	MG850299.1	HPV16	High risk
PAP_HPV16_2680	MG850300.1	HPV16	High risk
PAP_HPV16_2681	MG850301.1	HPV16	High risk
PAP_HPV16_2682	MG850302.1	HPV16	High risk
PAP_HPV16_2683	MG850303.1	HPV16	High risk
PAP_HPV16_2684	MG850304.1	HPV16	High risk
PAP_HPV16_2685	MG850305.1	HPV16	High risk
PAP_HPV16_2686	MG850306.1	HPV16	High risk
PAP_HPV16_2687	MG850307.1	HPV16	High risk
PAP_HPV16_2688	MG850308.1	HPV16	High risk
PAP_HPV16_2689	MG850309.1	HPV16	High risk
PAP_HPV16_2690	MG850310.1	HPV16	High risk
PAP_HPV16_2691	MG850311.1	HPV16	High risk
PAP_HPV16_2692	MG850312.1	HPV16	High risk
PAP_HPV16_2693	MG850313.1	HPV16	High risk
PAP_HPV16_2694	MG850314.1	HPV16	High risk
PAP_HPV16_2695	MG850315.1	HPV16	High risk
PAP_HPV16_2696	MG850316.1	HPV16	High risk
PAP_HPV16_2697	MG850317.1	HPV16	High risk
PAP_HPV16_2698	MG850318.1	HPV16	High risk
PAP_HPV16_2699	MG850319.1	HPV16	High risk
PAP_HPV16_2700	MG850320.1	HPV16	High risk
PAP_HPV16_2701	MG850321.1	HPV16	High risk
PAP_HPV16_2702	MG850322.1	HPV16	High risk
PAP_HPV16_2703	MG850323.1	HPV16	High risk
PAP_HPV16_2704	MG850324.1	HPV16	High risk
PAP_HPV16_2705	MG850325.1	HPV16	High risk
PAP_HPV16_2706	MG850326.1	HPV16	High risk
PAP_HPV16_2707	MG850327.1	HPV16	High risk
PAP_HPV16_2708	MG850328.1	HPV16	High risk
PAP_HPV16_2709	MG850329.1	HPV16	High risk
PAP_HPV16_2710	MG850330.1	HPV16	High risk
PAP_HPV16_2711	MG850331.1	HPV16	High risk
PAP_HPV16_2712	MG850332.1	HPV16	High risk
PAP_HPV16_2713	MG850333.1	HPV16	High risk
PAP_HPV16_2714	MG850334.1	HPV16	High risk
PAP_HPV16_2715	MG850335.1	HPV16	High risk
PAP_HPV16_2716	MG850336.1	HPV16	High risk
PAP_HPV16_2717	MG850337.1	HPV16	High risk
PAP_HPV16_2718	MG850338.1	HPV16	High risk
PAP_HPV16_2719	MG850339.1	HPV16	High risk
PAP_HPV16_2720	MG850340.1	HPV16	High risk
PAP_HPV16_2721	MG850341.1	HPV16	High risk
PAP_HPV16_2722	MG850342.1	HPV16	High risk
PAP_HPV16_2723	MG850343.1	HPV16	High risk
PAP_HPV16_2724	MG850344.1	HPV16	High risk
PAP_HPV16_2725	MG850345.1	HPV16	High risk
PAP_HPV16_2726	MG850346.1	HPV16	High risk
PAP_HPV16_2727	MG850347.1	HPV16	High risk
PAP_HPV16_2728	MG850348.1	HPV16	High risk
PAP_HPV16_2729	MG850349.1	HPV16	High risk
PAP_HPV16_2730	MG850350.1	HPV16	High risk
PAP_HPV16_2731	MG850351.1	HPV16	High risk
PAP_HPV16_2732	MG850352.1	HPV16	High risk
PAP_HPV16_2733	MG850353.1	HPV16	High risk
PAP_HPV16_2734	MG850354.1	HPV16	High risk
PAP_HPV16_2735	MG850355.1	HPV16	High risk
PAP_HPV16_2736	MG850356.1	HPV16	High risk
PAP_HPV16_2737	MG850357.1	HPV16	High risk
PAP_HPV16_2738	MG850358.1	HPV16	High risk
PAP_HPV16_2739	MG850359.1	HPV16	High risk
PAP_HPV16_2740	MG850360.1	HPV16	High risk
PAP_HPV16_2741	MG850361.1	HPV16	High risk
PAP_HPV16_2742	MG850362.1	HPV16	High risk
PAP_HPV16_2743	MG850363.1	HPV16	High risk
PAP_HPV16_2744	MG850364.1	HPV16	High risk
PAP_HPV16_2745	MG850365.1	HPV16	High risk
PAP_HPV16_2746	MG850366.1	HPV16	High risk
PAP_HPV16_2747	MG850367.1	HPV16	High risk
PAP_HPV16_2748	MG850368.1	HPV16	High risk
PAP_HPV16_2749	MG850369.1	HPV16	High risk
PAP_HPV16_2750	MG850370.1	HPV16	High risk
PAP_HPV16_2751	MG850371.1	HPV16	High risk
PAP_HPV16_2752	MG850372.1	HPV16	High risk
PAP_HPV16_2753	MG850373.1	HPV16	High risk
PAP_HPV16_2754	MG850374.1	HPV16	High risk
PAP_HPV16_2755	MG850375.1	HPV16	High risk
PAP_HPV16_2756	MG850376.1	HPV16	High risk
PAP_HPV16_2757	MG850377.1	HPV16	High risk
PAP_HPV16_2758	MG850378.1	HPV16	High risk
PAP_HPV16_2759	MG850379.1	HPV16	High risk
PAP_HPV16_2760	MG850380.1	HPV16	High risk
PAP_HPV16_2761	MG850381.1	HPV16	High risk
PAP_HPV16_2762	MG850382.1	HPV16	High risk
PAP_HPV16_2763	MG850383.1	HPV16	High risk
PAP_HPV16_2764	MG850384.1	HPV16	High risk
PAP_HPV16_2765	MG850385.1	HPV16	High risk
PAP_HPV16_2766	MG850386.1	HPV16	High risk
PAP_HPV16_2767	MG850387.1	HPV16	High risk
PAP_HPV16_2768	MG850388.1	HPV16	High risk
PAP_HPV16_2769	MG850389.1	HPV16	High risk
PAP_HPV16_2770	MG850390.1	HPV16	High risk
PAP_HPV16_2771	MG850391.1	HPV16	High risk
PAP_HPV16_2772	MG850392.1	HPV16	High risk
PAP_HPV16_2773	MG850393.1	HPV16	High risk
PAP_HPV16_2774	MG850394.1	HPV16	High risk
PAP_HPV16_2775	MG850395.1	HPV16	High risk
PAP_HPV16_2776	MG850396.1	HPV16	High risk
PAP_HPV16_2777	MG850397.1	HPV16	High risk
PAP_HPV16_2778	MG850398.1	HPV16	High risk
PAP_HPV16_2779	MG850399.1	HPV16	High risk
PAP_HPV16_2780	MG850400.1	HPV16	High risk
PAP_HPV16_2781	MG850401.1	HPV16	High risk
PAP_HPV16_2782	MG850402.1	HPV16	High risk
PAP_HPV16_2783	MG850403.1	HPV16	High risk
PAP_HPV16_2784	MG850404.1	HPV16	High risk
PAP_HPV16_2785	MG850405.1	HPV16	High risk
PAP_HPV16_2786	MG850406.1	HPV16	High risk
PAP_HPV16_2787	MG850407.1	HPV16	High risk
PAP_HPV16_2788	MG850408.1	HPV16	High risk
PAP_HPV16_2789	MG850409.1	HPV16	High risk
PAP_HPV16_2790	MG850410.1	HPV16	High risk
PAP_HPV16_2791	MG850411.1	HPV16	High risk
PAP_HPV16_2792	MG850412.1	HPV16	High risk
PAP_HPV16_2793	MG850413.1	HPV16	High risk
PAP_HPV16_2794	MG850414.1	HPV16	High risk
PAP_HPV16_2795	MG850415.1	HPV16	High risk
PAP_HPV16_2796	MG850416.1	HPV16	High risk
PAP_HPV16_2797	MG850417.1	HPV16	High risk
PAP_HPV16_2798	MG850418.1	HPV16	High risk
PAP_HPV16_2799	MG850419.1	HPV16	High risk
PAP_HPV16_2800	MG850420.1	HPV16	High risk
PAP_HPV16_2801	MG850421.1	HPV16	High risk
PAP_HPV16_2802	MG850422.1	HPV16	High risk
PAP_HPV16_2803	MG850423.1	HPV16	High risk
PAP_HPV16_2804	MG850424.1	HPV16	High risk
PAP_HPV16_2805	MG850425.1	HPV16	High risk
PAP_HPV16_2806	MG850426.1	HPV16	High risk
PAP_HPV16_2807	MG850427.1	HPV16	High risk
PAP_HPV16_2808	MG850428.1	HPV16	High risk
PAP_HPV16_2809	MG850429.1	HPV16	High risk
PAP_HPV16_2810	MG850430.1	HPV16	High risk
PAP_HPV16_2811	MG850431.1	HPV16	High risk
PAP_HPV16_2812	MG850432.1	HPV16	High risk
PAP_HPV16_2813	MG850433.1	HPV16	High risk
PAP_HPV16_2814	MG850434.1	HPV16	High risk
PAP_HPV16_2815	MG850435.1	HPV16	High risk
PAP_HPV16_2816	MG850436.1	HPV16	High risk
PAP_HPV16_2817	MG850437.1	HPV16	High risk
PAP_HPV16_2818	MG850438.1	HPV16	High risk
PAP_HPV16_2819	MG850439.1	HPV16	High risk
PAP_HPV16_2820	MG850440.1	HPV16	High risk
PAP_HPV16_2821	MG850441.1	HPV16	High risk
PAP_HPV16_2822	MG850442.1	HPV16	High risk
PAP_HPV16_2823	MG850443.1	HPV16	High risk
PAP_HPV16_2824	MG850444.1	HPV16	High risk
PAP_HPV16_2825	MG850445.1	HPV16	High risk
PAP_HPV16_2826	MG850446.1	HPV16	High risk
PAP_HPV16_2827	MG850447.1	HPV16	High risk
PAP_HPV16_2828	MG850448.1	HPV16	High risk
PAP_HPV16_2829	MG850449.1	HPV16	High risk
PAP_HPV16_2830	MG850450.1	HPV16	High risk
PAP_HPV16_2831	MG850451.1	HPV16	High risk
PAP_HPV16_2832	MG850452.1	HPV16	High risk
PAP_HPV16_2833	MG850453.1	HPV16	High risk
PAP_HPV16_2834	MG850454.1	HPV16	High risk
PAP_HPV16_2835	MG850455.1	HPV16	High risk
PAP_HPV16_2836	MG850456.1	HPV16	High risk
PAP_HPV16_2837	MG850457.1	HPV16	High risk
PAP_HPV16_2838	MG850458.1	HPV16	High risk
PAP_HPV16_2839	MG850459.1	HPV16	High risk
PAP_HPV16_2840	MG850460.1	HPV16	High risk
PAP_HPV16_2841	MG850461.1	HPV16	High risk
PAP_HPV16_2842	MG850462.1	HPV16	High risk
PAP_HPV16_2843	MG850463.1	HPV16	High risk
PAP_HPV16_2844	MG850464.1	HPV16	High risk
PAP_HPV16_2845	MG850465.1	HPV16	High risk
PAP_HPV16_2846	MG850466.1	HPV16	High risk
PAP_HPV16_2847	MG850467.1	HPV16	High risk
PAP_HPV16_2848	MG850468.1	HPV16	High risk
PAP_HPV16_2849	MG850469.1	HPV16	High risk
PAP_HPV16_2850	MG850470.1	HPV16	High risk
PAP_HPV16_2851	MG850471.1	HPV16	High risk
PAP_HPV16_2852	MG850472.1	HPV16	High risk
PAP_HPV16_2853	MG850473.1	HPV16	High risk
PAP_HPV16_2854	MG850474.1	HPV16	High risk
PAP_HPV16_2855	MG850475.1	HPV16	High risk
PAP_HPV16_2856	MG850476.1	HPV16	High risk
PAP_HPV16_2857	MG850477.1	HPV16	High risk
PAP_HPV16_2858	MG850478.1	HPV16	High risk
PAP_HPV16_2859	MG850479.1	HPV16	High risk
PAP_HPV16_2860	MG850480.1	HPV16	High risk
PAP_HPV16_2861	MG850481.1	HPV16	High risk
PAP_HPV16_2862	MG850482.1	HPV16	High risk
PAP_HPV16_2863	MG850483.1	HPV16	High risk
PAP_HPV16_2864	MG850484.1	HPV16	High risk
PAP_HPV16_2865	MG850485.1	HPV16	High risk
PAP_HPV16_2866	MG850486.1	HPV16	High risk
PAP_HPV16_2867	MG850487.1	HPV16	High risk
PAP_HPV16_2868	MG850488.1	HPV16	High risk
PAP_HPV16_2869	MG850489.1	HPV16	High risk
PAP_HPV16_2870	MG850490.1	HPV16	High risk
PAP_HPV16_2871	MG850491.1	HPV16	High risk
PAP_HPV16_2872	MG850492.1	HPV16	High risk
PAP_HPV16_2873	MG850493.1	HPV16	High risk
PAP_HPV16_2874	MG850494.1	HPV16	High risk
PAP_HPV16_2875	MG850495.1	HPV16	High risk
PAP_HPV16_2876	MG850496.1	HPV16	High risk
PAP_HPV16_2877	MG850497.1	HPV16	High risk
PAP_HPV16_2878	MG850498.1	HPV16	High risk
PAP_HPV16_2879	MG850499.1	HPV16	High risk
PAP_HPV16_2880	MG850500.1	HPV16	High risk
PAP_HPV16_2881	MG850501.1	HPV16	High risk
PAP_HPV16_2882	MG850502.1	HPV16	High risk
PAP_HPV16_2883	MG850503.1	HPV16	High risk
PAP_HPV16_2884	MG850504.1	HPV16	High risk
PAP_HPV16_2885	MG850505.1	HPV16	High risk
PAP_HPV16_2886	MG850506.1	HPV16	High risk
PAP_HPV16_2887	MG850507.1	HPV16	High risk
PAP_HPV16_2888	MG850508.1	HPV16	High risk
PAP_HPV16_2889	MG850509.1	HPV16	High risk
PAP_HPV16_2890	MG850510.1	HPV16	High risk
PAP_HPV16_2891	MG850511.1	HPV16	High risk
PAP_HPV16_2892	MG850512.1	HPV16	High risk
PAP_HPV16_2893	MG850513.1	HPV16	High risk
PAP_HPV16_2894	MG850514.1	HPV16	High risk
PAP_HPV16_2895	MG850515.1	HPV16	High risk
PAP_HPV16_2896	MG850516.1	HPV16	High risk
PAP_HPV16_2897	MG850517.1	HPV16	High risk
PAP_HPV16_2898	MG850518.1	HPV16	High risk
PAP_HPV16_2899	MG850519.1	HPV16	High risk
PAP_HPV16_2900	MG850520.1	HPV16	High risk
PAP_HPV16_2901	MG850521.1	HPV16	High risk
PAP_HPV16_2902	MG850522.1	HPV16	High risk
PAP_HPV16_2903	MG850523.1	HPV16	High risk
PAP_HPV16_2904	MG850524.1	HPV16	High risk
PAP_HPV16_2905	MG850525.1	HPV16	High risk
PAP_HPV16_2906	MG850526.1	HPV16	High risk
PAP_HPV16_2907	MG850527.1	HPV16	High risk
PAP_HPV16_2908	MG850528.1	HPV16	High risk
PAP_HPV16_2909	MG850529.1	HPV16	High risk
PAP_HPV16_2910	MG850530.1	HPV16	High risk
PAP_HPV16_2911	MG850531.1	HPV16	High risk
PAP_HPV16_2912	MG850532.1	HPV16	High risk
PAP_HPV16_2913	MG850533.1	HPV16	High risk
PAP_HPV16_2914	MG850534.1	HPV16	High risk
PAP_HPV16_2915	MG850535.1	HPV16	High risk
PAP_HPV16_2916	MG850536.1	HPV16	High risk
PAP_HPV16_2917	MG850537.1	HPV16	High risk
PAP_HPV16_2918	MG850538.1	HPV16	High risk
PAP_HPV16_2919	MG850539.1	HPV16	High risk
PAP_HPV16_2920	MG850540.1	HPV16	High risk
PAP_HPV16_2921	MG850541.1	HPV16	High risk
PAP_HPV16_2922	MG850542.1	HPV16	High risk
PAP_HPV16_2923	MG850543.1	HPV16	High risk
PAP_HPV16_2924	MG850544.1	HPV16	High risk
PAP_HPV16_2925	MG850545.1	HPV16	High risk
PAP_HPV16_2926	MG850546.1	HPV16	High risk
PAP_HPV16_2927	MG850547.1	HPV16	High risk
PAP_HPV16_2928	MG850548.1	HPV16	High risk
PAP_HPV16_2929	MG850549.1	HPV16	High risk
PAP_HPV16_2930	MG850550.1	HPV16	High risk
PAP_HPV16_2931	MG850551.1	HPV16	High risk
PAP_HPV16_2932	MG850552.1	HPV16	High risk
PAP_HPV16_2933	MG850553.1	HPV16	High risk
PAP_HPV16_2934	MG850554.1	HPV16	High risk
PAP_HPV16_2935	MG850555.1	HPV16	High risk
PAP_HPV16_2936	MG850556.1	HPV16	High risk
PAP_HPV16_2937	MG850557.1	HPV16	High risk
PAP_HPV16_2938	MG850558.1	HPV16	High risk
PAP_HPV16_2939	MG850559.1	HPV16	High risk
PAP_HPV16_2940	MG850560.1	HPV16	High risk
PAP_HPV16_2941	MG850561.1	HPV16	High risk
PAP_HPV16_2942	MG850562.1	HPV16	High risk
PAP_HPV16_2943	MG850563.1	HPV16	High risk
PAP_HPV16_2944	MG850564.1	HPV16	High risk
PAP_HPV16_2945	MG850565.1	HPV16	High risk
PAP_HPV16_2946	MG850566.1	HPV16	High risk
PAP_HPV16_2947	MG850567.1	HPV16	High risk
PAP_HPV16_2948	MG850568.1	HPV16	High risk
PAP_HPV16_2949	MG850569.1	HPV16	High risk
PAP_HPV16_2950	MG850570.1	HPV16	High risk
PAP_HPV16_2951	MG850571.1	HPV16	High risk
PAP_HPV16_2952	MG850572.1	HPV16	High risk
PAP_HPV16_2953	MG850573.1	HPV16	High risk
PAP_HPV16_2954	MG850574.1	HPV16	High risk
PAP_HPV16_2955	MG850575.1	HPV16	High risk
PAP_HPV16_2956	MG850576.1	HPV16	High risk
PAP_HPV16_2957	MG850577.1	HPV16	High risk
PAP_HPV16_2958	MG850578.1	HPV16	High risk
PAP_HPV16_2959	MG850579.1	HPV16	High risk
PAP_HPV16_2960	MG850580.1	HPV16	High risk
PAP_HPV16_2961	MG850581.1	HPV16	High risk
PAP_HPV16_2962	MG850582.1	HPV16	High risk
PAP_HPV16_2963	MG850583.1	HPV16	High risk
PAP_HPV16_2964	MG850584.1	HPV16	High risk
PAP_HPV16_2965	MG850585.1	HPV16	High risk
PAP_HPV16_2966	MG850586.1	HPV16	High risk
PAP_HPV16_2967	MG850587.1	HPV16	High risk
PAP_HPV16_2968	MG850588.1	HPV16	High risk
PAP_HPV16_2969	MG850589.1	HPV16	High risk
PAP_HPV16_2970	MG850590.1	HPV16	High risk
PAP_HPV16_2971	MG850591.1	HPV16	High risk
PAP_HPV16_2972	MG850592.1	HPV16	High risk
PAP_HPV16_2973	MG850593.1	HPV16	High risk
PAP_HPV16_2974	MG850594.1	HPV16	High risk
PAP_HPV16_2975	MG850595.1	HPV16	High risk
PAP_HPV16_2976	MG850596.1	HPV16	High risk
PAP_HPV16_2977	MG850597.1	HPV16	High risk
PAP_HPV16_2978	MG850598.1	HPV16	High risk
PAP_HPV16_2979	MG850599.1	HPV16	High risk
PAP_HPV16_2980	MG850600.1	HPV16	High risk
PAP_HPV16_2981	MG850601.1	HPV16	High risk
PAP_HPV16_2982	MG850602.1	HPV16	High risk
PAP_HPV16_2983	MG850603.1	HPV16	High risk
PAP_HPV16_2984	MG850604.1	HPV16	High risk
PAP_HPV16_2985	MG850605.1	HPV16	High risk
PAP_HPV16_2986	MG850606.1	HPV16	High risk
PAP_HPV16_2987	MG850607.1	HPV16	High risk
PAP_HPV16_2988	MG850608.1	HPV16	High risk
PAP_HPV16_2989	MG850609.1	HPV16	High risk
PAP_HPV16_2990	MG850610.1	HPV16	High risk
PAP_HPV16_2991	MG850611.1	HPV16	High risk
PAP_HPV16_2992	MG850612.1	HPV16	High risk
PAP_HPV16_2993	MG850613.1	HPV16	High risk
PAP_HPV16_2994	MG850614.1	HPV16	High risk
PAP_HPV16_2995	MG850615.1	HPV16	High risk
PAP_HPV16_2996	MG850616.1	HPV16	High risk
PAP_HPV16_2997	MG850617.1	HPV16	High risk
PAP_HPV16_2998	MG850618.1	HPV16	High risk
PAP_HPV16_2999	MG850619.1	HPV16	High risk
PAP_HPV16_3000	MG850620.1	HPV16	High risk
PAP_HPV16_3001	MG850621.1	HPV16	High risk
PAP_HPV16_3002	MG850622.1	HPV16	High risk
PAP_HPV16_3003	MG850623.1	HPV16	High risk
PAP_HPV16_3004	MG850624.1	HPV16	High risk
PAP_HPV16_3005	MG850625.1	HPV16	High risk
PAP_HPV16_3006	MG850626.1	HPV16	High risk
PAP_HPV16_3007	MG850627.1	HPV16	High risk
PAP_HPV16_3008	MG850628.1	HPV16	High risk
PAP_HPV16_3009	MG850629.1	HPV16	High risk
PAP_HPV16_3010	MG850630.1	HPV16	High risk
PAP_HPV16_3011	MG850631.1	HPV16	High risk
PAP_HPV16_3012	MG850632.1	HPV16	High risk
PAP_HPV16_3013	MG850633.1	HPV16	High risk
PAP_HPV16_3014	MG850634.1	HPV16	High risk
PAP_HPV16_3015	MG850635.1	HPV16	High risk
PAP_HPV16_3016	MG850636.1	HPV16	High risk
PAP_HPV16_3017	MG850637.1	HPV16	High risk
PAP_HPV16_3018	MG850638.1	HPV16	High risk
PAP_HPV16_3019	MG850639.1	HPV16	High risk
PAP_HPV16_3020	MG850640.1	HPV16	High risk
PAP_HPV16_3021	MG850641.1	HPV16	High risk
PAP_HPV16_3022	MG850642.1	HPV16	High risk
PAP_HPV16_3023	MG850643.1	HPV16	High risk
PAP_HPV16_3024	MG850644.1	HPV16	High risk
PAP_HPV16_3025	MG850645.1	HPV16	High risk
PAP_HPV16_3026	MG850646.1	HPV16	High risk
PAP_HPV16_3027	MG850647.1	HPV16	High risk
PAP_HPV16_3028	MG850648.1	HPV16	High risk
PAP_HPV16_3029	MG850649.1	HPV16	High risk
PAP_HPV16_3030	MG850650.1	HPV16	High risk
PAP_HPV16_3031	MG850651.1	HPV16	High risk
PAP_HPV16_3032	MG850652.1	HPV16	High risk
PAP_HPV16_3033	MG850653.1	HPV16	High risk
PAP_HPV16_3034	MG850654.1	HPV16	High risk
PAP_HPV16_3035	MG850655.1	HPV16	High risk
PAP_HPV16_3036	MG850656.1	HPV16	High risk
PAP_HPV16_3037	MG850657.1	HPV16	High risk
PAP_HPV16_3038	MG850658.1	HPV16	High risk
PAP_HPV16_3039	MG850659.1	HPV16	High risk
PAP_HPV16_3040	MG850660.1	HPV16	High risk
PAP_HPV16_3041	MG850661.1	HPV16	High risk
PAP_HPV16_3042	MG850662.1	HPV16	High risk
PAP_HPV16_3043	MG850663.1	HPV16	High risk
PAP_HPV16_3044	MG850664.1	HPV16	High risk
PAP_HPV16_3045	MG850665.1	HPV16	High risk
PAP_HPV16_3046	MG850666.1	HPV16	High risk
PAP_HPV16_3047	MG850667.1	HPV16	High risk
PAP_HPV16_3048	MG850668.1	HPV16	High risk
PAP_HPV16_3049	MG850669.1	HPV16	High risk
PAP_HPV16_3050	MG850670.1	HPV16	High risk
PAP_HPV16_3051	MG850671.1	HPV16	High risk
PAP_HPV16_3052	MG850672.1	HPV16	High risk
PAP_HPV16_3053	MG850673.1	HPV16	High risk
PAP_HPV16_3054	MG850674.1	HPV16	High risk
PAP_HPV16_3055	MG850675.1	HPV16	High risk
PAP_HPV16_3056	MG850676.1	HPV16	High risk
PAP_HPV16_3057	MG850677.1	HPV16	High risk
PAP_HPV16_3058	MG850678.1	HPV16	High risk
PAP_HPV16_3059	MG850679.1	HPV16	High risk
PAP_HPV16_3060	MG850680.1	HPV16	High risk
PAP_HPV16_3061	MG850681.1	HPV16	High risk
PAP_HPV16_3062	MG850682.1	HPV16	High risk
PAP_HPV16_3063	MG850683.1	HPV16	High risk
PAP_HPV16_3064	MG850684.1	HPV16	High risk
PAP_HPV16_3065	MG850685.1	HPV16	High risk
PAP_HPV16_3066	MG850686.1	HPV16	High risk
PAP_HPV16_3067	MG850687.1	HPV16	High risk
PAP_HPV16_3068	MG850688.1	HPV16	High risk
PAP_HPV16_3069	MG850689.1	HPV16	High risk
PAP_HPV16_3070	MG850690.1	HPV16	High risk
PAP_HPV16_3071	MG850691.1	HPV16	High risk
PAP_HPV16_3072	MG850692.1	HPV16	High risk
PAP_HPV16_3073	MG850693.1	HPV16	High risk
PAP_HPV16_3074	MG850694.1	HPV16	High risk
PAP_HPV16_3075	MG850695.1	HPV16	High risk
PAP_HPV16_3076	MG850696.1	HPV16	High risk
PAP_HPV16_3077	MG850697.1	HPV16	High risk
PAP_HPV16_3078	MG850698.1	HPV16	High risk
PAP_HPV16_3079	MG850699.1	HPV16	High risk
PAP_HPV16_3080	MG850700.1	HPV16	High risk
PAP_HPV16_3081	MG850701.1	HPV16	High risk
PAP_HPV16_3082	MG850702.1	HPV16	High risk
PAP_HPV16_3083	MG850703.1	HPV16	High risk
PAP_HPV16_3084	MG850704.1	HPV16	High risk
PAP_HPV16_3085	MG850705.1	HPV16	High risk
PAP_HPV16_3086	MG850706.1	HPV16	High risk
PAP_HPV16_3087	MG850707.1	HPV16	High risk
PAP_HPV16_3088	MG850708.1	HPV16	High risk
PAP_HPV16_3089	MG850709.1	HPV16	High risk
PAP_HPV16_3090	MG850710.1	HPV16	High risk
PAP_HPV16_3091	MG850711.1	HPV16	High risk
PAP_HPV16_3092	MG850712.1	HPV16	High risk
PAP_HPV16_3093	MG850713.1	HPV16	High risk
PAP_HPV16_3094	MG850714.1	HPV16	High risk
PAP_HPV16_3095	MG850715.1	HPV16	High risk
PAP_HPV16_3096	MG850716.1	HPV16	High risk
PAP_HPV16_3097	MG850717.1	HPV16	High risk
PAP_HPV16_3098	MG850718.1	HPV16	High risk
PAP_HPV16_3099	MG850719.1	HPV16	High risk
PAP_HPV16_3100	MG850720.1	HPV16	High risk
PAP_HPV16_3101	MG850721.1	HPV16	High risk
PAP_HPV16_3102	MG850722.1	HPV16	High risk
PAP_HPV16_3103	MG850723.1	HPV16	High risk
PAP_HPV16_3104	MG850724.1	HPV16	High risk
PAP_HPV16_3105	MG850725.1	HPV16	High risk
PAP_HPV16_3106	MG850726.1	HPV16	High risk
PAP_HPV16_3107	MG850727.1	HPV16	High risk
PAP_HPV16_3108	MG850728.1	HPV16	High risk
PAP_HPV16_3109	MG850729.1	HPV16	High risk
PAP_HPV16_3110	MG850730.1	HPV16	High risk
PAP_HPV16_3111	MG850731.1	HPV16	High risk
PAP_HPV16_3112	MG850732.1	HPV16	High risk
PAP_HPV16_3113	MG850733.1	HPV16	High risk
PAP_HPV16_3114	MG850734.1	HPV16	High risk
PAP_HPV16_3115	MG850735.1	HPV16	High risk
PAP_HPV16_3116	MG850736.1	HPV16	High risk
PAP_HPV16_3117	MG850737.1	HPV16	High risk
PAP_HPV16_3118	MG850738.1	HPV16	High risk
PAP_HPV16_3119	MG850739.1	HPV16	High risk
PAP_HPV16_3120	MG850740.1	HPV16	High risk
PAP_HPV16_3121	MG850741.1	HPV16	High risk
PAP_HPV16_3122	MG850742.1	HPV16	High risk
PAP_HPV16_3123	MG850743.1	HPV16	High risk
PAP_HPV16_3124	MG850744.1	HPV16	High risk
PAP_HPV16_3125	MG850745.1	HPV16	High risk
PAP_HPV16_3126	MG850746.1	HPV16	High risk
PAP_HPV16_3127	MG850747.1	HPV16	High risk
PAP_HPV16_3128	MG850748.1	HPV16	High risk
PAP_HPV16_3129	MG850749.1	HPV16	High risk
PAP_HPV16_3130	MG850750.1	HPV16	High risk
PAP_HPV16_3131	MG850751.1	HPV16	High risk
PAP_HPV16_3132	MG850752.1	HPV16	High risk
PAP_HPV16_3133	MG850753.1	HPV16	High risk
PAP_HPV16_3134	MG850754.1	HPV16	High risk
PAP_HPV16_3135	MG850755.1	HPV16	High risk
PAP_HPV16_3136	MG850756.1	HPV16	High risk
PAP_HPV16_3137	MG850757.1	HPV16	High risk
PAP_HPV16_3138	MG850758.1	HPV16	High risk
PAP_HPV16_3139	MG850759.1	HPV16	High risk
PAP_HPV16_3140	MG850760.1	HPV16	High risk
PAP_HPV16_3141	MG850761.1	HPV16	High risk
PAP_HPV16_3142	MG850762.1	HPV16	High risk
PAP_HPV16_3143	MG850763.1	HPV16	High risk
PAP_HPV16_3144	MG850764.1	HPV16	High risk
PAP_HPV16_3145	MG850765.1	HPV16	High risk
PAP_HPV16_3146	MG850766.1	HPV16	High risk
PAP_HPV16_3147	MG850767.1	HPV16	High risk
PAP_HPV16_3148	MG850768.1	HPV16	High risk
PAP_HPV16_3149	MG850769.1	HPV16	High risk
PAP_HPV16_3150	MG850770.1	HPV16	High risk
PAP_HPV16_3151	MG850771.1	HPV16	High risk
PAP_HPV16_3152	MG850772.1	HPV16	High risk
PAP_HPV16_3153	MG850773.1	HPV16	High risk
PAP_HPV16_3154	MG850774.1	HPV16	High risk
PAP_HPV16_3155	MG850775.1	HPV16	High risk
PAP_HPV16_3156	MG850776.1	HPV16	High risk
PAP_HPV16_3157	MG850777.1	HPV16	High risk
PAP_HPV16_3158	MG850778.1	HPV16	High risk
PAP_HPV16_3159	MG850779.1	HPV16	High risk
PAP_HPV16_3160	MG850780.1	HPV16	High risk
PAP_HPV16_3161	MG850781.1	HPV16	High risk
PAP_HPV16_3162	MG850782.1	HPV16	High risk
PAP_HPV16_3163	MG850783.1	HPV16	High risk
PAP_HPV16_3164	MG850784.1	HPV16	High risk
PAP_HPV16_3165	MG850785.1	HPV16	High risk
PAP_HPV16_3166	MG850786.1	HPV16	High risk
PAP_HPV16_3167	MG850787.1	HPV16	High risk
PAP_HPV16_3168	MG850788.1	HPV16	High risk
PAP_HPV16_3169	MG850789.1	HPV16	High risk
PAP_HPV16_3170	MG850790.1	HPV16	High risk
PAP_HPV16_3171	MG850791.1	HPV16	High risk
PAP_HPV16_3172	MG850792.1	HPV16	High risk
PAP_HPV16_3173	MG850793.1	HPV16	High risk
PAP_HPV16_3174	MG850794.1	HPV16	High risk
PAP_HPV16_3175	MG850795.1	HPV16	High risk
PAP_HPV16_3176	MG850796.1	HPV16	High risk
PAP_HPV16_3177	MG850797.1	HPV16	High risk
PAP_HPV16_3178	MG850798.1	HPV16	High risk
PAP_HPV16_3179	MG850799.1	HPV16	High risk
PAP_HPV16_3180	MG850800.1	HPV16	High risk
PAP_HPV16_3181	MG850801.1	HPV16	High risk
PAP_HPV16_3182	MG850802.1	HPV16	High risk
PAP_HPV16_3183	MG850803.1	HPV16	High risk
PAP_HPV16_3184	MG850804.1	HPV16	High risk
PAP_HPV16_3185	MG850805.1	HPV16	High risk
PAP_HPV16_3186	MG850806.1	HPV16	High risk
PAP_HPV16_3187	MG850807.1	HPV16	High risk
PAP_HPV16_3188	MG850808.1	HPV16	High risk
PAP_HPV16_3189	MG850809.1	HPV16	High risk
PAP_HPV16_3190	MG850810.1	HPV16	High risk
PAP_HPV16_3191	MG850811.1	HPV16	High risk
PAP_HPV16_3192	MG850812.1	HPV16	High risk
PAP_HPV16_3193	MG850813.1	HPV16	High risk
PAP_HPV16_3194	MG850814.1	HPV16	High risk
PAP_HPV16_3195	MG850815.1	HPV16	High risk
PAP_HPV16_3196	MG850816.1	HPV16	High risk
PAP_HPV16_3197	MG850817.1	HPV16	High risk
PAP_HPV16_3198	MG850818.1	HPV16	High risk
PAP_HPV16_3199	MG850819.1	HPV16	High risk
PAP_HPV16_3200	MG850820.1	HPV16	High risk
PAP_HPV16_3201	MG850821.1	HPV16	High risk
PAP_HPV16_3202	MG850822.1	HPV16	High risk
PAP_HPV16_3203	MG850823.1	HPV16	High risk
PAP_HPV16_3204	MG850824.1	HPV16	High risk
PAP_HPV16_3205	MG850825.1	HPV16	High risk
PAP_HPV16_3206	MG850826.1	HPV16	High risk
PAP_HPV16_3207	MG850827.1	HPV16	High risk
PAP_HPV16_3208	MG850828.1	HPV16	High risk
PAP_HPV16_3209	MG850829.1	HPV16	High risk
PAP_HPV16_3210	MG850830.1	HPV16	High risk
PAP_HPV16_3211	MG850831.1	HPV16	High risk
PAP_HPV16_3212	MG850832.1	HPV16	High risk
PAP_HPV16_3213	MG850833.1	HPV16	High risk
PAP_HPV16_3214	MG850834.1	HPV16	High risk
PAP_HPV16_3215	MG850835.1	HPV16	High risk
Partial_genome_103A.16	KU298884.1	HPV16	High risk
Partial_genome_83A.68	KU298931.1	HPV68	High risk
Partial_genome_IARC1250233MO	MT217148.1	HPV35	High risk
Partial_genome_IARC1250669MO	MT217156.1	HPV35	High risk
Partial_genome_IARC1250728MO	MT217157.1	HPV35	High risk
Partial_genome_IARC1250806MO	MT217159.1	HPV35	High risk
Partial_genome_IARC1250972MO	MT217161.1	HPV35	High risk
Partial_genome_IARC1250980MO	MT217162.1	HPV35	High risk
Partial_genome_IARC1251002MO	MT217163.1	HPV35	High risk
Partial_genome_IARC1251244MO	MT217164.1	HPV35	High risk
Partial_genome_IARC1640621VA	MT217166.1	HPV35	High risk
Partial_genome_IARC1640775VA	MT217168.1	HPV35	High risk
Partial_genome_IARC1640854VA	MT217169.1	HPV35	High risk
Partial_genome_IARC1630119FI	MT217170.1	HPV35	High risk
Partial_genome_IARC1630283FI	MT217171.1	HPV35	High risk
Partial_genome_IARC1630695FI	MT217173.1	HPV35	High risk
Partial_genome_IARC1630919FI	MT217175.1	HPV35	High risk
Partial_genome_IARC1630990FI	MT217176.1	HPV35	High risk
Partial_genome_IARC1631199FI	MT217178.1	HPV35	High risk
Partial_genome_IARC1631233FI	MT217179.1	HPV35	High risk
Partial_genome_IARC1631261FI	MT217180.1	HPV35	High risk
Partial_genome_IARC317267KE	MT217181.1	HPV35	High risk
Partial_genome_IARC317287KE	MT217182.1	HPV35	High risk
Partial_genome_IARC317004KE	MT217183.1	HPV35	High risk
Partial_genome_IARC317197KE	MT217186.1	HPV35	High risk
Partial_genome_IARC317109KE	MT217187.1	HPV35	High risk
Partial_genome_IARC317268KE	MT217190.1	HPV35	High risk
Partial_genome_IARC343032SA	MT217193.1	HPV35	High risk
Partial_genome_IARC343136SA	MT217194.1	HPV35	High risk
Partial_genome_IARC343138SA	MT217195.1	HPV35	High risk
Partial_genome_IARC343157SA	MT217196.1	HPV35	High risk
Partial_genome_IARC343306SA	MT217199.1	HPV35	High risk
Partial_genome_IARC166010330RW	MT217203.1	HPV35	High risk
Partial_genome_IARC166010552RW	MT217207.1	HPV35	High risk
Partial_genome_IARC166040011RW	MT217210.1	HPV35	High risk
Partial_genome_IARC166040043RW	MT217214.1	HPV35	High risk
Partial_genome_IARC166050019RW	MT217218.1	HPV35	High risk
Partial_genome_IARC166060055RW	MT217219.1	HPV35	High risk
Partial_genome_IARC166060057RW	MT217220.1	HPV35	High risk
Partial_genome_IARC166060071RW_HPV35	MT217221.1	HPV35	High risk
Partial_genome_IARC166080028RW	MT217222.1	HPV35	High risk
Partial_genome_IARC166020039RW	MT217226.1	HPV35	High risk
Partial_genome_IARC166030110RW	MT217227.1	HPV35	High risk
Partial_genome_IARC166040104RW	MT217228.1	HPV35	High risk
Partial_genome_IARC166060084RW	MT217233.1	HPV35	High risk
Partial_genome_IARC166080077RW	MT217237.1	HPV35	High risk
Partial_genome_IARC166080086RW	MT217239.1	HPV35	High risk
Partial_genome_IARC166090103RW	MT217241.1	HPV35	High risk
Partial_genome_IARC166010923RW	MT217243.1	HPV35	High risk
Partial_genome_IARC166011072RW	MT217246.1	HPV35	High risk
Partial_genome_IARC166011086RW	MT217248.1	HPV35	High risk
Partial_genome_IARC1653175BH	MT217251.1	HPV35	High risk
Partial_genome_IARC1653192BH	MT217252.1	HPV35	High risk
Partial_genome_IARC1653791BH	MT217253.1	HPV35	High risk
Partial_genome_IARC1656248BH	MT217259.1	HPV35	High risk
Partial_genome_IARC365058BH	MT217260.1	HPV35	High risk
Partial_genome_IARC365236BH	MT217261.1	HPV35	High risk
Partial_genome_IARC1653177BH	MT217264.1	HPV35	High risk
Partial_genome_IARC706512PE	MT217265.1	HPV35	High risk
Partial_genome_IARC1090161AR	MT217266.1	HPV35	High risk
Partial_genome_IARC1090290AR	MT217267.1	HPV35	High risk
Partial_genome_IARC1090301AR	MT217268.1	HPV35	High risk
Partial_genome_IARC1090442AR_HPV35	MT217269.1	HPV35	High risk
Partial_genome_IARC1090951AR_HPV35	MT217270.1	HPV35	High risk
Partial_genome_IARC343071SA	MT217272.1	HPV35	High risk
Partial_genome_IARC343149SA	MT217273.1	HPV35	High risk
Partial_genome_IARC166030118RW	MT217276.1	HPV35	High risk
Partial_genome_IARC166040122RW	MT217278.1	HPV35	High risk
Partial_genome_IARC166040123RW_HPV35	MT217279.1	HPV35	High risk
Partial_genome_IARC166040175RW	MT217280.1	HPV35	High risk
Partial_genome_IARC166040180RW	MT217281.1	HPV35	High risk
Partial_genome_IARC166050100RW	MT217282.1	HPV35	High risk
Partial_genome_IARC166060164RW	MT217286.1	HPV35	High risk
Partial_genome_IARC166090133RW	MT217288.1	HPV35	High risk
Partial_genome_IARC166090150RW	MT217289.1	HPV35	High risk
Partial_genome_IARC1451633GE	MT217294.1	HPV35	High risk
Partial_genome_IARC1451330GE	MT217295.1	HPV35	High risk
Partial_genome_IARC1451093GE	MT217298.1	HPV35	High risk
Partial_genome_IARC310050NI	MT217301.1	HPV35	High risk
Partial_genome_IARC310071NI	MT217302.1	HPV35	High risk
Partial_genome_IARC310110NI	MT217303.1	HPV35	High risk
Partial_genome_IARC311076GU	MT217306.1	HPV35	High risk
Partial_genome_IARC805612IN	MT217311.1	HPV35	High risk
Partial_genome_IARC1111305GU	MT217317.1	HPV35	High risk
Partial_genome_IARC1102634NI	MT217320.1	HPV35	High risk
Partial_genome_IARC300402MO	MT217325.1	HPV35	High risk
Partial_genome_IARC716312PE	MT217326.1	HPV35	High risk
Partial_genome_IARC700912PE	MT217329.1	HPV35	High risk
Partial_genome_IARC529112PH	MT217333.1	HPV35	High risk
Partial_genome_IARC1110288GU	MT217336.1	HPV35	High risk
Partial_genome_IARC1110451GU	MT217338.1	HPV35	High risk
Partial_genome_IARC1110512GU	MT217339.1	HPV35	High risk
Partial_genome_IARC1110646GU	MT217341.1	HPV35	High risk
Partial_genome_IARC1110649GU	MT217342.1	HPV35	High risk
Partial_genome_IARC1110706GU	MT217343.1	HPV35	High risk
Partial_genome_IARC1110956GU	MT217347.1	HPV35	High risk
Partial_genome_IARC912812AL	MT217350.1	HPV35	High risk
Partial_genome_IARC1111119GU	MT217352.1	HPV35	High risk
Partial_genome_IARC1111506GU	MT217353.1	HPV35	High risk
Partial_genome_IARC911212AL_HPV35	MT217355.1	HPV35	High risk
Partial_genome_IARC166070016RW_HPV35	MT217356.1	HPV35	High risk
Partial_genome_IARC166U080011RW	MT217364.1	HPV35	High risk
Partial_genome_IARC166U020040RW	MT217366.1	HPV35	High risk
Partial_genome_IARC166U050043RW	MT217367.1	HPV35	High risk
Partial_genome_IARC166U120012RW	MT217368.1	HPV35	High risk
Partial_genome_IARC166U040098RW	MT217369.1	HPV35	High risk
Partial_genome_IARC166U160030RW	MT217370.1	HPV35	High risk
Partial_genome_IARC166U160034RW	MT217371.1	HPV35	High risk
Partial_genome_IARC617512TH	MT217373.1	HPV35	High risk
Partial_genome_IARC020123BR	MT217378.1	HPV35	High risk
Partial_genome_IARC020142BR	MT217379.1	HPV35	High risk
Partial_genome_IARC240218GU	MT217384.1	HPV35	High risk
Partial_genome_IARC140123MA	MT217385.1	HPV35	High risk
Partial_genome_IARC140151MA	MT217386.1	HPV35	High risk
Partial_genome_IARC114012BR	MT217391.1	HPV35	High risk
Partial_genome_IARC120712BR	MT217393.1	HPV35	High risk
Partial_genome_IARC166070108RW	MT217435.1	HPV35	High risk
Partial_genome_IARC1110503GU	MT217437.1	HPV35	High risk
Partial_genome_IARC1251073MO	MT217443.1	HPV35	High risk
Partial_genome_IARC414502PA	MT217448.1	HPV35	High risk
Partial_genome_IARC822112IN	MT217449.1	HPV35	High risk
Partial_genome_IARC21544212CO	MT217450.1	HPV35	High risk
Partial_genome_IARC21528712CO	MT217452.1	HPV35	High risk
Partial_genome_IARC1100180NI	MT217456.1	HPV35	High risk
Partial_genome_IARC1101265NI	MT217458.1	HPV35	High risk
Partial_genome_IARC1101492NI	MT217459.1	HPV35	High risk
Partial_genome_IARC1103029NI	MT217463.1	HPV35	High risk
Partial_genome_IARC1100034NI	MT217465.1	HPV35	High risk
Partial_genome_IARC1103717NI	MT217475.1	HPV35	High risk
Partial_genome_IARC1090642AR	MT217477.1	HPV35	High risk
Partial_genome_IARC1090722AR	MT217478.1	HPV35	High risk
Partial_genome_IARC1090753AR	MT217479.1	HPV35	High risk
Partial_genome_IARC1090274AR	MT217480.1	HPV35	High risk
Partial_genome_IARC1090850AR	MT217481.1	HPV35	High risk
Partial_genome_IARC1656127BH	MT217483.1	HPV35	High risk
Partial_genome_IARC1654044BH	MT217486.1	HPV35	High risk
Partial_genome_IARC1230904CH	MT217489.1	HPV35	High risk
Partial_genome_IARC1230959CH	MT217490.1	HPV35	High risk
Partial_genome_IARC1656129BH	MT217491.1	HPV35	High risk
Partial_genome_IARC1656319BH	MT217492.1	HPV35	High risk
Partial_genome_IARC1656333BH	MT217493.1	HPV35	High risk
Partial_genome_IARC1070971TH	MT217494.1	HPV35	High risk
Partial_genome_IARC1071312TH	MT217495.1	HPV35	High risk
Partial_genome_IARC1653889BH_HPV35	MT217496.1	HPV35	High risk
Partial_genome_IARC366099RW	MT217497.1	HPV35	High risk
Partial_genome_IARC366217RW	MT217498.1	HPV35	High risk
Partial_genome_IARC366299RW	MT217499.1	HPV35	High risk
Partial_genome_IARC366317RW	MT217500.1	HPV35	High risk
Partial_genome_IARC366355RW	MT217501.1	HPV35	High risk
Partial_genome_PAP100253	MT217502.1	HPV35	High risk
Partial_genome_PAP100358	MT217503.1	HPV35	High risk
Partial_genome_PAP102714	MT217504.1	HPV35	High risk
Partial_genome_PAP104154	MT217507.1	HPV35	High risk
Partial_genome_PAP104350	MT217509.1	HPV35	High risk
Partial_genome_PAP104818	MT217511.1	HPV35	High risk
Partial_genome_PAP105033	MT217512.1	HPV35	High risk
Partial_genome_PAP105663_HPV35	MT217513.1	HPV35	High risk
Partial_genome_PAP106848	MT217514.1	HPV35	High risk
Partial_genome_PAP107408	MT217515.1	HPV35	High risk
Partial_genome_PAP108025	MT217517.1	HPV35	High risk
Partial_genome_PAP108116	MT217518.1	HPV35	High risk
Partial_genome_PAP108275	MT217519.1	HPV35	High risk
Partial_genome_PAP108703	MT217521.1	HPV35	High risk
Partial_genome_PAP109087	MT217523.1	HPV35	High risk
Partial_genome_PAP111513	MT217525.1	HPV35	High risk
Partial_genome_PAP111745	MT217526.1	HPV35	High risk
Partial_genome_PAP112348	MT217527.1	HPV35	High risk
Partial_genome_PAP112404	MT217528.1	HPV35	High risk
Partial_genome_PAP112559	MT217529.1	HPV35	High risk
Partial_genome_PAP112871_HPV35	MT217530.1	HPV35	High risk
Partial_genome_PAP113123	MT217532.1	HPV35	High risk
Partial_genome_PAP113276_HPV35	MT217533.1	HPV35	High risk
Partial_genome_PAP113856	MT217534.1	HPV35	High risk
Partial_genome_PAP114373	MT217535.1	HPV35	High risk
Partial_genome_PAP114737	MT217536.1	HPV35	High risk
Partial_genome_PAP115586	MT217539.1	HPV35	High risk
Partial_genome_PAP115788	MT217540.1	HPV35	High risk
Partial_genome_PAP115874	MT217541.1	HPV35	High risk
Partial_genome_PAP115883	MT217542.1	HPV35	High risk
Partial_genome_PAP116460	MT217543.1	HPV35	High risk
Partial_genome_PAP117457	MT217545.1	HPV35	High risk
Partial_genome_PAP118572	MT217547.1	HPV35	High risk
Partial_genome_PAP118718	MT217548.1	HPV35	High risk
Partial_genome_PAP118731	MT217549.1	HPV35	High risk
Partial_genome_PAP119712	MT217550.1	HPV35	High risk
Partial_genome_PAP119858	MT217551.1	HPV35	High risk
Partial_genome_PAP121275	MT217552.1	HPV35	High risk
Partial_genome_PAP121280	MT217553.1	HPV35	High risk
Partial_genome_PAP121304	MT217554.1	HPV35	High risk
Partial_genome_PAP121679	MT217556.1	HPV35	High risk
Partial_genome_PAP121832	MT217557.1	HPV35	High risk
Partial_genome_PAP122239	MT217558.1	HPV35	High risk
Partial_genome_PAP123084	MT217561.1	HPV35	High risk
Partial_genome_PAP123583	MT217562.1	HPV35	High risk
Partial_genome_PAP124252	MT217563.1	HPV35	High risk
Partial_genome_PAP124517	MT217564.1	HPV35	High risk
Partial_genome_PAP125117	MT217566.1	HPV35	High risk
Partial_genome_PAP125154	MT217567.1	HPV35	High risk
Partial_genome_PAP126131	MT217569.1	HPV35	High risk
Partial_genome_PAP127200	MT217570.1	HPV35	High risk
Partial_genome_PAP127222	MT217571.1	HPV35	High risk
Partial_genome_PAP127311	MT217572.1	HPV35	High risk
Partial_genome_PAP128101_HPV35	MT217573.1	HPV35	High risk
Partial_genome_PAP129037	MT217574.1	HPV35	High risk
Partial_genome_PAP129973	MT217575.1	HPV35	High risk
Partial_genome_PAP130204_HPV35	MT217576.1	HPV35	High risk
Partial_genome_PAP130357	MT217577.1	HPV35	High risk
Partial_genome_PAP131130_HPV35	MT217580.1	HPV35	High risk
Partial_genome_PAP132213_HPV35	MT217583.1	HPV35	High risk
Partial_genome_PAP133766	MT217584.1	HPV35	High risk
Partial_genome_PAP134891_HPV35	MT217585.1	HPV35	High risk
Partial_genome_PAP135084	MT217587.1	HPV35	High risk
Partial_genome_PAP135905	MT217588.1	HPV35	High risk
Partial_genome_PAP136060	MT217589.1	HPV35	High risk
Partial_genome_PAP136078	MT217590.1	HPV35	High risk
Partial_genome_PAP137111	MT217592.1	HPV35	High risk
Partial_genome_PAP137405	MT217593.1	HPV35	High risk
Partial_genome_PAP137954	MT217595.1	HPV35	High risk
Partial_genome_PAP138133	MT217596.1	HPV35	High risk
Partial_genome_PAP140872	MT217601.1	HPV35	High risk
Partial_genome_PAP140998	MT217602.1	HPV35	High risk
Partial_genome_PAP141162	MT217603.1	HPV35	High risk
Partial_genome_PAP141703	MT217605.1	HPV35	High risk
Partial_genome_PAP141809_HPV35	MT217606.1	HPV35	High risk
Partial_genome_PAP142307	MT217607.1	HPV35	High risk
Partial_genome_PAP142358	MT217608.1	HPV35	High risk
Partial_genome_PAP143201	MT217609.1	HPV35	High risk
Partial_genome_PAP143474	MT217610.1	HPV35	High risk
Partial_genome_PAP143668	MT217611.1	HPV35	High risk
Partial_genome_PAP144248	MT217612.1	HPV35	High risk
Partial_genome_PAP144923	MT217619.1	HPV35	High risk
Partial_genome_PAP145146	MT217621.1	HPV35	High risk
Partial_genome_PAP146453	MT217623.1	HPV35	High risk
Partial_genome_PAP146811	MT217624.1	HPV35	High risk
Partial_genome_PAP146934	MT217625.1	HPV35	High risk
Partial_genome_PAP147204	MT217626.1	HPV35	High risk
Partial_genome_PAP147304	MT217627.1	HPV35	High risk
Partial_genome_PAP147470	MT217628.1	HPV35	High risk
Partial_genome_PAP149982	MT217632.1	HPV35	High risk
Partial_genome_PAP152144	MT217636.1	HPV35	High risk
Partial_genome_PAP152259	MT217637.1	HPV35	High risk
Partial_genome_PAP152739	MT217638.1	HPV35	High risk
Partial_genome_PAP153581	MT217639.1	HPV35	High risk
Partial_genome_PAP154582	MT217640.1	HPV35	High risk
Partial_genome_PAP154770	MT217641.1	HPV35	High risk
Partial_genome_PAP154876	MT217642.1	HPV35	High risk
Partial_genome_PAP154893	MT217643.1	HPV35	High risk
Partial_genome_PAP154971	MT217645.1	HPV35	High risk
Partial_genome_PAP155244	MT217646.1	HPV35	High risk
Partial_genome_PAP155319	MT217647.1	HPV35	High risk
Partial_genome_PAP155702	MT217648.1	HPV35	High risk
Partial_genome_PAP156473	MT217650.1	HPV35	High risk
Partial_genome_PAP156537	MT217651.1	HPV35	High risk
Partial_genome_PAP156741	MT217653.1	HPV35	High risk
Partial_genome_PAP156879	MT217654.1	HPV35	High risk
Partial_genome_PAP157480	MT217655.1	HPV35	High risk
Partial_genome_PAP157593	MT217656.1	HPV35	High risk
Partial_genome_PAP157949	MT217657.1	HPV35	High risk
Partial_genome_PAP157972	MT217658.1	HPV35	High risk
Partial_genome_PAP158062	MT217659.1	HPV35	High risk
Partial_genome_PAP158083	MT217660.1	HPV35	High risk
Partial_genome_PAP159250	MT217665.1	HPV35	High risk
Partial_genome_PAP159437	MT217667.1	HPV35	High risk
Partial_genome_PAP159577	MT217668.1	HPV35	High risk
Partial_genome_PAP159709_HPV35	MT217669.1	HPV35	High risk
Partial_genome_PAP161037	MT217671.1	HPV35	High risk
Partial_genome_PAP161100	MT217672.1	HPV35	High risk
Partial_genome_PAP161380	MT217673.1	HPV35	High risk
Partial_genome_PAP161860	MT217674.1	HPV35	High risk
Partial_genome_PAP162550	MT217675.1	HPV35	High risk
Partial_genome_PAP162675	MT217676.1	HPV35	High risk
Partial_genome_PAP162793_HPV35	MT217677.1	HPV35	High risk
Partial_genome_PAP164253	MT217680.1	HPV35	High risk
Partial_genome_PAP164577	MT217681.1	HPV35	High risk
Partial_genome_PAP164645	MT217682.1	HPV35	High risk
Partial_genome_PAP164792	MT217684.1	HPV35	High risk
Partial_genome_PAP167477	MT217686.1	HPV35	High risk
Partial_genome_PAP167550	MT217687.1	HPV35	High risk
Partial_genome_PAP167590	MT217688.1	HPV35	High risk
Partial_genome_PAP167836	MT217689.1	HPV35	High risk
Partial_genome_PAP169003	MT217693.1	HPV35	High risk
Partial_genome_PAP169831	MT217694.1	HPV35	High risk
Partial_genome_PAP169942_HPV35	MT217695.1	HPV35	High risk
Partial_genome_PAP169999	MT217696.1	HPV35	High risk
Partial_genome_PAP170635	MT217697.1	HPV35	High risk
Partial_genome_PAP170928	MT217698.1	HPV35	High risk
Partial_genome_PAP170969_HPV35	MT217699.1	HPV35	High risk
Partial_genome_PAP171649	MT217700.1	HPV35	High risk
Partial_genome_PAP171882	MT217701.1	HPV35	High risk
Partial_genome_PAP172494	MT217703.1	HPV35	High risk
Partial_genome_PAP172870	MT217705.1	HPV35	High risk
Partial_genome_PAP174203	MT217708.1	HPV35	High risk
Partial_genome_PAP174661_HPV35	MT217709.1	HPV35	High risk
Partial_genome_PAP175124	MT217711.1	HPV35	High risk
Partial_genome_PAP176012	MT217713.1	HPV35	High risk
Partial_genome_PAP178117	MT217716.1	HPV35	High risk
Partial_genome_PAP178841	MT217717.1	HPV35	High risk
Partial_genome_PAP180702	MT217719.1	HPV35	High risk
Partial_genome_PAP182843	MT217723.1	HPV35	High risk
Partial_genome_PAP183660	MT217724.1	HPV35	High risk
Partial_genome_PAP184067	MT217725.1	HPV35	High risk
Partial_genome_PAP185276_HPV35	MT217728.1	HPV35	High risk
Partial_genome_PAP185427	MT217729.1	HPV35	High risk
Partial_genome_PAP185837	MT217730.1	HPV35	High risk
Partial_genome_PAP187186	MT217732.1	HPV35	High risk
Partial_genome_PAP187839	MT217734.1	HPV35	High risk
Partial_genome_PAP187990	MT217735.1	HPV35	High risk
Partial_genome_PAP190696	MT217738.1	HPV35	High risk
Partial_genome_PAP191421	MT217740.1	HPV35	High risk
Partial_genome_PAP191459	MT217741.1	HPV35	High risk
Partial_genome_PAP191659	MT217742.1	HPV35	High risk
Partial_genome_PAP192812	MT217744.1	HPV35	High risk
Partial_genome_PAP193692	MT217746.1	HPV35	High risk
Partial_genome_PAP194050	MT217747.1	HPV35	High risk
Partial_genome_PAP194655	MT217748.1	HPV35	High risk
Partial_genome_PAP194988	MT217749.1	HPV35	High risk
Partial_genome_PAP195639	MT217751.1	HPV35	High risk
Partial_genome_PAP198880	MT217755.1	HPV35	High risk
Partial_genome_PAP199082	MT217756.1	HPV35	High risk
Partial_genome_PAP200035	MT217757.1	HPV35	High risk
Partial_genome_PAP200172	MT217758.1	HPV35	High risk
Partial_genome_PAP201548	MT217760.1	HPV35	High risk
Partial_genome_PAP201652	MT217761.1	HPV35	High risk
Partial_genome_PAP202891	MT217762.1	HPV35	High risk
Partial_genome_PAP203145	MT217765.1	HPV35	High risk
Partial_genome_PAP203567	MT217766.1	HPV35	High risk
Partial_genome_PAP204085	MT217769.1	HPV35	High risk
Partial_genome_PAP204861_HPV35	MT217773.1	HPV35	High risk
Partial_genome_PAP205776	MT217775.1	HPV35	High risk
Partial_genome_PAP206892	MT217776.1	HPV35	High risk
Partial_genome_PAP207044	MT217777.1	HPV35	High risk
Partial_genome_PAP211233	MT217784.1	HPV35	High risk
Partial_genome_PAP212309	MT217785.1	HPV35	High risk
Partial_genome_PAP212400_HPV35	MT217787.1	HPV35	High risk
Partial_genome_PAP212769	MT217788.1	HPV35	High risk
Partial_genome_PAP213099	MT217789.1	HPV35	High risk
Partial_genome_PAP213659	MT217792.1	HPV35	High risk
Partial_genome_PAP214002_HPV35	MT217793.1	HPV35	High risk
Partial_genome_PAP215180_HPV35	MT217794.1	HPV35	High risk
Partial_genome_PAP215523	MT217795.1	HPV35	High risk
Partial_genome_PAP215866	MT217796.1	HPV35	High risk
Partial_genome_PAP216538	MT217797.1	HPV35	High risk
Partial_genome_PAP217032	MT217798.1	HPV35	High risk
Partial_genome_PAP217269	MT217799.1	HPV35	High risk
Partial_genome_PAP217512	MT217800.1	HPV35	High risk
Partial_genome_PAP217789	MT217801.1	HPV35	High risk
Partial_genome_PAP217913	MT217802.1	HPV35	High risk
Partial_genome_PAP218328	MT217804.1	HPV35	High risk
Partial_genome_PAP220010	MT217808.1	HPV35	High risk
Partial_genome_PAP220520	MT217809.1	HPV35	High risk
Partial_genome_PAP220950	MT217812.1	HPV35	High risk
Partial_genome_PAP221283	MT217814.1	HPV35	High risk
Partial_genome_PAP222200	MT217815.1	HPV35	High risk
Partial_genome_PAP222345	MT217816.1	HPV35	High risk
Partial_genome_PAP223225	MT217818.1	HPV35	High risk
Partial_genome_PAP223443	MT217819.1	HPV35	High risk
Partial_genome_PAP223831	MT217820.1	HPV35	High risk
Partial_genome_PAP224635	MT217822.1	HPV35	High risk
Partial_genome_PAP224833	MT217823.1	HPV35	High risk
Partial_genome_PAP225929_HPV35	MT217824.1	HPV35	High risk
Partial_genome_PAP226580	MT217826.1	HPV35	High risk
Partial_genome_PAP226918_HPV35	MT217828.1	HPV35	High risk
Partial_genome_PAP226938	MT217829.1	HPV35	High risk
Partial_genome_PAP227631	MT217831.1	HPV35	High risk
Partial_genome_PAP229165	MT217833.1	HPV35	High risk
Partial_genome_PAP229485	MT217834.1	HPV35	High risk
Partial_genome_PAP230004	MT217835.1	HPV35	High risk
Partial_genome_PAP230797	MT217838.1	HPV35	High risk
Partial_genome_PAP231223	MT217839.1	HPV35	High risk
Partial_genome_PAP231741	MT217840.1	HPV35	High risk
Partial_genome_PAP232017	MT217841.1	HPV35	High risk
Partial_genome_PAP232461	MT217843.1	HPV35	High risk
Partial_genome_PAP232835	MT217844.1	HPV35	High risk
Partial_genome_PAP233222	MT217845.1	HPV35	High risk
Partial_genome_PAP235057	MT217847.1	HPV35	High risk
Partial_genome_PAP237659	MT217850.1	HPV35	High risk
Partial_genome_PAP237674	MT217851.1	HPV35	High risk
Partial_genome_PAP237921	MT217852.1	HPV35	High risk
Partial_genome_PAP238735	MT217856.1	HPV35	High risk
Partial_genome_PAP238810	MT217857.1	HPV35	High risk
Partial_genome_PAP239147	MT217858.1	HPV35	High risk
Partial_genome_PAP239341	MT217859.1	HPV35	High risk
Partial_genome_PAP239364	MT217860.1	HPV35	High risk
Partial_genome_PAP239961	MT217861.1	HPV35	High risk
Partial_genome_PAP241579	MT217862.1	HPV35	High risk
Partial_genome_PAP242624	MT217864.1	HPV35	High risk
Partial_genome_PAP243024	MT217866.1	HPV35	High risk
Partial_genome_PAP243057	MT217867.1	HPV35	High risk
Partial_genome_PAP244424	MT217870.1	HPV35	High risk
Partial_genome_PAP244670	MT217871.1	HPV35	High risk
Partial_genome_PAP245766	MT217873.1	HPV35	High risk
Partial_genome_PAP246029	MT217875.1	HPV35	High risk
Partial_genome_PAP246382	MT217877.1	HPV35	High risk
Partial_genome_PAP248461	MT217880.1	HPV35	High risk
Partial_genome_PAP249014	MT217882.1	HPV35	High risk
Partial_genome_PAP249541	MT217884.1	HPV35	High risk
Partial_genome_PAP249992	MT217886.1	HPV35	High risk
Partial_genome_PAP250493	MT217889.1	HPV35	High risk
Partial_genome_PAP250643_HPV35	MT217891.1	HPV35	High risk
Partial_genome_PAP250977	MT217892.1	HPV35	High risk
Partial_genome_PAP252338	MT217894.1	HPV35	High risk
Partial_genome_PAP252376	MT217895.1	HPV35	High risk
Partial_genome_PAP253936	MT217898.1	HPV35	High risk
Partial_genome_PAP255982	MT217899.1	HPV35	High risk
Partial_genome_PAP257150	MT217900.1	HPV35	High risk
Partial_genome_PAP258080	MT217902.1	HPV35	High risk
Partial_genome_PAP258630	MT217905.1	HPV35	High risk
Partial_genome_PAP258982	MT217906.1	HPV35	High risk
Partial_genome_PAP259465	MT217907.1	HPV35	High risk
Partial_genome_PAP259713	MT217908.1	HPV35	High risk
Partial_genome_PAP260677	MT217910.1	HPV35	High risk
Partial_genome_PAP261003	MT217911.1	HPV35	High risk
Partial_genome_PAP261480	MT217912.1	HPV35	High risk
Partial_genome_PAP261887	MT217913.1	HPV35	High risk
Partial_genome_PAP262262	MT217914.1	HPV35	High risk
Partial_genome_PAP262978	MT217916.1	HPV35	High risk
Partial_genome_PAP263140	MT217917.1	HPV35	High risk
Partial_genome_PAP264803_HPV35	MT217918.1	HPV35	High risk
Partial_genome_PAP264993	MT217919.1	HPV35	High risk
Partial_genome_PAP266158	MT217921.1	HPV35	High risk
Partial_genome_PAP267155	MT217924.1	HPV35	High risk
Partial_genome_PAP267228	MT217925.1	HPV35	High risk
Partial_genome_PAP267604	MT217926.1	HPV35	High risk
Partial_genome_PAP268381	MT217927.1	HPV35	High risk
Partial_genome_PAP271037	MT217931.1	HPV35	High risk
Partial_genome_PAP272195	MT217934.1	HPV35	High risk
Partial_genome_PAP272830	MT217937.1	HPV35	High risk
Partial_genome_PAP272845	MT217938.1	HPV35	High risk
Partial_genome_PAP272907	MT217939.1	HPV35	High risk
Partial_genome_PAP273283	MT217940.1	HPV35	High risk
Partial_genome_PAP274617	MT217943.1	HPV35	High risk
Partial_genome_PAP274997	MT217944.1	HPV35	High risk
Partial_genome_PAP275155_HPV35	MT217945.1	HPV35	High risk
Partial_genome_PAP275538	MT217946.1	HPV35	High risk
Partial_genome_PAP276507	MT217949.1	HPV35	High risk
Partial_genome_PAP276636	MT217950.1	HPV35	High risk
Partial_genome_PAP276871	MT217952.1	HPV35	High risk
Partial_genome_PAP280401_HPV35	MT217956.1	HPV35	High risk
Partial_genome_PAP280435	MT217957.1	HPV35	High risk
Partial_genome_PAP280700	MT217958.1	HPV35	High risk
Partial_genome_PAP280821	MT217959.1	HPV35	High risk
Partial_genome_PAP281522	MT217960.1	HPV35	High risk
Partial_genome_PAP281940	MT217961.1	HPV35	High risk
Partial_genome_PAP282649_HPV35	MT217962.1	HPV35	High risk
Partial_genome_PAP284041	MT217964.1	HPV35	High risk
Partial_genome_PAP284249	MT217965.1	HPV35	High risk
Partial_genome_PAP284314	MT217966.1	HPV35	High risk
Partial_genome_PAP284765	MT217967.1	HPV35	High risk
Partial_genome_PAP284946	MT217968.1	HPV35	High risk
Partial_genome_PAP285836	MT217969.1	HPV35	High risk
Partial_genome_PAP286027	MT217970.1	HPV35	High risk
Partial_genome_PAP288258	MT217975.1	HPV35	High risk
Partial_genome_PAP288656	MT217976.1	HPV35	High risk
Partial_genome_PAP288877	MT217977.1	HPV35	High risk
Partial_genome_PAP290087	MT217983.1	HPV35	High risk
Partial_genome_PAP290636	MT217984.1	HPV35	High risk
Partial_genome_PAP290660	MT217985.1	HPV35	High risk
Partial_genome_PAP290762	MT217986.1	HPV35	High risk
Partial_genome_PAP291273	MT217988.1	HPV35	High risk
Partial_genome_PAP291616	MT217989.1	HPV35	High risk
Partial_genome_PAP291713	MT217990.1	HPV35	High risk
Partial_genome_PAP292109	MT217991.1	HPV35	High risk
Partial_genome_PAP293079	MT217992.1	HPV35	High risk
Partial_genome_PAP295049	MT217997.1	HPV35	High risk
Partial_genome_PAP295179	MT217998.1	HPV35	High risk
Partial_genome_PAP295864	MT217999.1	HPV35	High risk
Partial_genome_PAP296161	MT218000.1	HPV35	High risk
Partial_genome_PAP296179	MT218001.1	HPV35	High risk
Partial_genome_PAP297591	MT218002.1	HPV35	High risk
Partial_genome_PAP297648	MT218004.1	HPV35	High risk
Partial_genome_PAP298569	MT218007.1	HPV35	High risk
Partial_genome_PAP298677	MT218008.1	HPV35	High risk
Partial_genome_PAP298747	MT218009.1	HPV35	High risk
Partial_genome_DL0041208	MT316210.1	HPV16	High risk
Partial_genome_DL0041189	MT316211.1	HPV16	High risk
Partial_genome_DL0043127	MT316212.1	HPV16	High risk
Partial_genome_DL0041226	MT316213.1	HPV16	High risk
Partial_genome_DL0103160	MT316214.1	HPV16	High risk
Partial_genome_DL0041259	MT316215.1	HPV16	High risk
Partial_genome_DL0043097	MT316216.1	HPV16	High risk
Partial_genome_DL0043122	MT316217.1	HPV16	High risk
Partial_genome_DL0043126	MT316218.1	HPV16	High risk
Partial_genome_DL0041268	MT316219.1	HPV16	High risk
Partial_genome_DL0100876	MT316220.1	HPV16	High risk
Partial_genome_DL0100853	MT316221.1	HPV16	High risk
Partial_genome_DL0041379	MT316222.1	HPV16	High risk
Partial_genome_DL0098213	MT316223.1	HPV16	High risk
Partial_genome_DL0098152	MT316224.1	HPV16	High risk
Partial_genome_DL0041400	MT316225.1	HPV16	High risk
Partial_genome_DL0041200	MT316226.1	HPV16	High risk
Partial_genome_DL0041388	MT316227.1	HPV16	High risk
Partial_genome_DL0098171	MT316228.1	HPV16	High risk
Partial_genome_DL0041241	MT316229.1	HPV16	High risk
Partial_genome_DL0103196	MT316230.1	HPV16	High risk
Partial_genome_DL0043117	MT316231.1	HPV16	High risk
Partial_genome_DL0098184	MT316232.1	HPV16	High risk
Partial_genome_DL0103226	MT316233.1	HPV16	High risk
Partial_genome_DL0041301	MT316234.1	HPV16	High risk
Partial_genome_DL0098211	MT316235.1	HPV16	High risk
Partial_genome_DL0043110	MT316236.1	HPV16	High risk
Partial_genome_DL0041340	MT316237.1	HPV16	High risk
Partial_genome_DL0098226	MT316238.1	HPV16	High risk
Partial_genome_DL0098220	MT316239.1	HPV16	High risk
Partial_genome_DL0043135	MT316240.1	HPV16	High risk
Partial_genome_DL0041174	MT316241.1	HPV16	High risk
Partial_genome_DL0043106	MT316242.1	HPV16	High risk
Partial_genome_DL0105330	MT316243.1	HPV16	High risk
Partial_genome_DL0100864	MT316244.1	HPV16	High risk
Partial_genome_DL0041176	MT316245.1	HPV16	High risk
Partial_genome_DL0043133	MT316246.1	HPV16	High risk
Partial_genome_DL0041165	MT316247.1	HPV16	High risk
Partial_genome_DL0100862	MT316248.1	HPV16	High risk
Partial_genome_DL0098216	MT316249.1	HPV16	High risk
Partial_genome_DL0098218	MT316250.1	HPV16	High risk
Partial_genome_DL0043095	MT316251.1	HPV16	High risk
Partial_genome_DL0098151	MT316252.1	HPV16	High risk
Partial_genome_DL0041331	MT316253.1	HPV16	High risk
Partial_genome_DL0041196	MT316254.1	HPV16	High risk
Partial_genome_DL0098210	MT316255.1	HPV16	High risk
Partial_genome_DL0041319	MT316256.1	HPV16	High risk
Partial_genome_DL0041190	MT316257.1	HPV16	High risk
Partial_genome_DL0098161	MT316258.1	HPV16	High risk
Partial_genome_DL0041193	MT316259.1	HPV16	High risk
Partial_genome_DL0103172	MT316260.1	HPV16	High risk
Partial_genome_DL0041364	MT316261.1	HPV16	High risk
Partial_genome_DL0098167	MT316262.1	HPV16	High risk
Partial_genome_DL0041184	MT316263.1	HPV16	High risk
Partial_genome_DL0103221	MT316264.1	HPV16	High risk
Partial_genome_DL0100860	MT316265.1	HPV16	High risk
Partial_genome_DL0041304	MT316266.1	HPV16	High risk
Partial_genome_DL0041169	MT316267.1	HPV16	High risk
Partial_genome_DL0041179	MT316268.1	HPV16	High risk
Partial_genome_DL0041198	MT316269.1	HPV16	High risk
Partial_genome_DL0103204	MT316270.1	HPV16	High risk
Partial_genome_DL0100873	MT316271.1	HPV16	High risk
Partial_genome_DL0098190	MT316272.1	HPV16	High risk
Partial_genome_DL0041244	MT316273.1	HPV16	High risk
Partial_genome_DL0100836	MT316274.1	HPV16	High risk
Partial_genome_DL0041370	MT316275.1	HPV16	High risk
Partial_genome_DL0041310	MT316276.1	HPV16	High risk
Partial_genome_DL0098156	MT316277.1	HPV16	High risk
Partial_genome_DL0098224	MT316278.1	HPV16	High risk
Partial_genome_DL0103216	MT316279.1	HPV16	High risk
Partial_genome_DL0041307	MT316280.1	HPV16	High risk
Partial_genome_DL0103195	MT316281.1	HPV16	High risk
Partial_genome_DL0041199	MT316282.1	HPV16	High risk
Partial_genome_DL0103207	MT316283.1	HPV16	High risk
Partial_genome_DL0098180	MT316284.1	HPV16	High risk
Partial_genome_DL0100842	MT316285.1	HPV16	High risk
Partial_genome_DL0103225	MT316286.1	HPV16	High risk
Partial_genome_DL0041235	MT316287.1	HPV16	High risk
Partial_genome_DL0043116	MT316288.1	HPV16	High risk
Partial_genome_DL0098195	MT316289.1	HPV16	High risk
Partial_genome_DL0100857	MT316290.1	HPV16	High risk
Partial_genome_DL0043131	MT316291.1	HPV16	High risk
Partial_genome_DL0043094	MT316292.1	HPV16	High risk
Partial_genome_DL0041334	MT316293.1	HPV16	High risk
Partial_genome_DL0098219	MT316294.1	HPV16	High risk
Partial_genome_DL0098206	MT316295.1	HPV16	High risk
Partial_genome_DL0041328	MT316296.1	HPV16	High risk
Partial_genome_DL0098159	MT316297.1	HPV16	High risk
Partial_genome_DL0041232	MT316298.1	HPV16	High risk
Partial_genome_DL0041166	MT316299.1	HPV16	High risk
Partial_genome_DL0041262	MT316300.1	HPV16	High risk
Partial_genome_DL0041188	MT316301.1	HPV16	High risk
Partial_genome_DL0103215	MT316302.1	HPV16	High risk
Partial_genome_DL0041192	MT316303.1	HPV16	High risk
Partial_genome_DL0103228	MT316304.1	HPV16	High risk
Partial_genome_IARC1250379MO	MT750511.1	HPV31	High risk
Partial_genome_IARC1630424FI	MT750512.1	HPV31	High risk
Partial_genome_IARC320101TH	MT750513.1	HPV31	High risk
Partial_genome_IARC1250302MO	MT750514.1	HPV31	High risk
Partial_genome_IARC1101784NI	MT750515.1	HPV31	High risk
Partial_genome_IARC166040123RW_HPV31	MT750516.1	HPV31	High risk
Partial_genome_IARC1652181BH	MT750517.1	HPV31	High risk
Partial_genome_IARC1640555VA	MT750518.1	HPV31	High risk
Partial_genome_IARC030130BO	MT750519.1	HPV31	High risk
Partial_genome_IARC1440635AL	MT750520.1	HPV31	High risk
Partial_genome_IARC1651637BH	MT750521.1	HPV31	High risk
Partial_genome_IARC1090962AR	MT750522.1	HPV31	High risk
Partial_genome_IARC21529012CO	MT750523.1	HPV31	High risk
Partial_genome_IARC10503012SP	MT750524.1	HPV31	High risk
Partial_genome_IARC166040150RW	MT750525.1	HPV31	High risk
Partial_genome_IARC166050095RW	MT750526.1	HPV31	High risk
Partial_genome_IARC166040033RW	MT750527.1	HPV31	High risk
Partial_genome_IARC325005MO	MT750528.1	HPV31	High risk
Partial_genome_IARC406502PA	MT750529.1	HPV31	High risk
Partial_genome_IARC166010576RW	MT750530.1	HPV31	High risk
Partial_genome_IARC1410036PO	MT750531.1	HPV31	High risk
Partial_genome_IARC1250636MO	MT750532.1	HPV31	High risk
Partial_genome_IARC1090912AR	MT750533.1	HPV31	High risk
Partial_genome_IARC1181398IN	MT750534.1	HPV31	High risk
Partial_genome_IARC1411005PO	MT750535.1	HPV31	High risk
Partial_genome_IARC1640705VA	MT750536.1	HPV31	High risk
Partial_genome_IARC317912MO	MT750537.1	HPV31	High risk
Partial_genome_IARC1100590NI	MT750538.1	HPV31	High risk
Partial_genome_IARC518512PH	MT750539.1	HPV31	High risk
Partial_genome_IARC1090534AR	MT750540.1	HPV31	High risk
Partial_genome_IARC070098CH	MT750541.1	HPV31	High risk
Partial_genome_IARC070056CH	MT750542.1	HPV31	High risk
Partial_genome_IARC1110992GU	MT750543.1	HPV31	High risk
Partial_genome_IARC306702MO	MT750544.1	HPV31	High risk
Partial_genome_IARC1450881GE	MT750545.1	HPV31	High risk
Partial_genome_IARC166050005RW	MT750546.1	HPV31	High risk
Partial_genome_IARC166U120048RW	MT750547.1	HPV31	High risk
Partial_genome_IARC1450965GE	MT750548.1	HPV31	High risk
Partial_genome_IARC1653021BH	MT750549.1	HPV31	High risk
Partial_genome_IARC1640897VA	MT750550.1	HPV31	High risk
Partial_genome_IARC1091040AR	MT750551.1	HPV31	High risk
Partial_genome_IARC1640213VA	MT750552.1	HPV31	High risk
Partial_genome_IARC1410275PO	MT750553.1	HPV31	High risk
Partial_genome_IARC1630984FI	MT750554.1	HPV31	High risk
Partial_genome_IARC1451866GE	MT750555.1	HPV31	High risk
Partial_genome_IARC1420487NE	MT750556.1	HPV31	High risk
Partial_genome_IARC1180073IN	MT750557.1	HPV31	High risk
Partial_genome_IARC712902PE	MT750558.1	HPV31	High risk
Partial_genome_IARC325042MO	MT750559.1	HPV31	High risk
Partial_genome_IARC166010587RW	MT750560.1	HPV31	High risk
Partial_genome_IARC365111BH	MT750561.1	HPV31	High risk
Partial_genome_IARC1102174NI	MT750562.1	HPV31	High risk
Partial_genome_IARC21504812CO	MT750563.1	HPV31	High risk
Partial_genome_IARC166060023RW	MT750564.1	HPV31	High risk
Partial_genome_IARC030105BO	MT750565.1	HPV31	High risk
Partial_genome_IARC705712PE	MT750566.1	HPV31	High risk
Partial_genome_IARC365630BH	MT750567.1	HPV31	High risk
Partial_genome_IARC1250417MO	MT750568.1	HPV31	High risk
Partial_genome_IARC343017SA	MT750569.1	HPV31	High risk
Partial_genome_IARC365523BH	MT750570.1	HPV31	High risk
Partial_genome_IARC1640024VA	MT750571.1	HPV31	High risk
Partial_genome_IARC140112MA	MT750572.1	HPV31	High risk
Partial_genome_IARC166030131RW	MT750573.1	HPV31	High risk
Partial_genome_IARC21514212CO	MT750574.1	HPV31	High risk
Partial_genome_IARC170128PO	MT750575.1	HPV31	High risk
Partial_genome_IARC365418BH	MT750576.1	HPV31	High risk
Partial_genome_IARC814512IN	MT750577.1	HPV31	High risk
Partial_genome_IARC365639BH	MT750578.1	HPV31	High risk
Partial_genome_IARC166080055RW	MT750579.1	HPV31	High risk
Partial_genome_IARC10700712SP	MT750580.1	HPV31	High risk
Partial_genome_IARC030115BO	MT750581.1	HPV31	High risk
Partial_genome_IARC1450196GE	MT750582.1	HPV31	High risk
Partial_genome_IARC1611471IR	MT750583.1	HPV31	High risk
Partial_genome_IARC21503312CO	MT750584.1	HPV31	High risk
Partial_genome_IARC1651592BH	MT750585.1	HPV31	High risk
Partial_genome_IARC1110479GU	MT750586.1	HPV31	High risk
Partial_genome_IARC1653889BH_HPV31	MT750587.1	HPV31	High risk
Partial_genome_IARC1630625FI	MT750588.1	HPV31	High risk
Partial_genome_IARC1102079NI	MT750589.1	HPV31	High risk
Partial_genome_IARC365490BH	MT750590.1	HPV31	High risk
Partial_genome_IARC1251111MO	MT750591.1	HPV31	High risk
Partial_genome_IARC166050056RW	MT750592.1	HPV31	High risk
Partial_genome_IARC166010264RW	MT750593.1	HPV31	High risk
Partial_genome_IARC1250371MO	MT750594.1	HPV31	High risk
Partial_genome_IARC165U020097BH	MT750595.1	HPV31	High risk
Partial_genome_IARC030145BO	MT750596.1	HPV31	High risk
Partial_genome_IARC315072KO	MT750597.1	HPV31	High risk
Partial_genome_IARC1102123NI	MT750598.1	HPV31	High risk
Partial_genome_IARC1110380GU	MT750599.1	HPV31	High risk
Partial_genome_IARC1250489MO	MT750600.1	HPV31	High risk
Partial_genome_IARC166050065RW	MT750601.1	HPV31	High risk
Partial_genome_IARC070110CH	MT750602.1	HPV31	High risk
Partial_genome_IARC030158BO	MT750603.1	HPV31	High risk
Partial_genome_IARC1653952BH	MT750604.1	HPV31	High risk
Partial_genome_IARC1451549GE	MT750605.1	HPV31	High risk
Partial_genome_IARC166060017RW	MT750606.1	HPV31	High risk
Partial_genome_IARC1251008MO	MT750607.1	HPV31	High risk
Partial_genome_IARC1180548IN	MT750608.1	HPV31	High risk
Partial_genome_IARC1440524AL	MT750609.1	HPV31	High risk
Partial_genome_IARC424712PA	MT750610.1	HPV31	High risk
Partial_genome_IARC1611439IR	MT750611.1	HPV31	High risk
Partial_genome_IARC166010540RW	MT750612.1	HPV31	High risk
Partial_genome_IARC180106SP	MT750613.1	HPV31	High risk
Partial_genome_IARC230313UG	MT750614.1	HPV31	High risk
Partial_genome_IARC1180938IN	MT750615.1	HPV31	High risk
Partial_genome_IARC633002TH	MT750616.1	HPV31	High risk
Partial_genome_IARC1441226AL	MT750617.1	HPV31	High risk
Partial_genome_IARC166050128RW	MT750618.1	HPV31	High risk
Partial_genome_IARC1650409BH	MT750619.1	HPV31	High risk
Partial_genome_IARC070058CH	MT750620.1	HPV31	High risk
Partial_genome_IARC1250910MO	MT750621.1	HPV31	High risk
Partial_genome_IARC1653526BH	MT750622.1	HPV31	High risk
Partial_genome_IARC020150BR	MT750623.1	HPV31	High risk
Partial_genome_IARC365131BH	MT750624.1	HPV31	High risk
Partial_genome_IARC1656205BH	MT750625.1	HPV31	High risk
Partial_genome_IARC020213BR	MT750626.1	HPV31	High risk
Partial_genome_IARC166090124RW	MT750627.1	HPV31	High risk
Partial_genome_IARC166080032RW	MT750628.1	HPV31	High risk
Partial_genome_IARC317251KE	MT750629.1	HPV31	High risk
Partial_genome_IARC709712PE	MT750630.1	HPV31	High risk
Partial_genome_IARC1181686IN	MT750631.1	HPV31	High risk
Partial_genome_IARC1102534NI	MT750632.1	HPV31	High risk
Partial_genome_IARC1100099NI	MT750633.1	HPV31	High risk
Partial_genome_IARC166010641RW	MT750634.1	HPV31	High risk
Partial_genome_IARC166090055RW	MT750635.1	HPV31	High risk
Partial_genome_IARC630612TH	MT750636.1	HPV31	High risk
Partial_genome_IARC1103508NI	MT750637.1	HPV31	High risk
Partial_genome_IARC1450074GE	MT750638.1	HPV31	High risk
Partial_genome_IARC160269PA	MT750639.1	HPV31	High risk
Partial_genome_IARC166080023RW	MT750640.1	HPV31	High risk
Partial_genome_IARC1630577FI	MT750641.1	HPV31	High risk
Partial_genome_IARC1103506NI	MT750642.1	HPV31	High risk
Partial_genome_IARC1250718MO	MT750643.1	HPV31	High risk
Partial_genome_IARC1181282IN	MT750644.1	HPV31	High risk
Partial_genome_IARC166070066RW	MT750645.1	HPV31	High risk
Partial_genome_IARC1654080BH	MT750646.1	HPV31	High risk
Partial_genome_IARC1251064MO	MT750647.1	HPV31	High risk
Partial_genome_IARC1251082MO	MT750648.1	HPV31	High risk
Partial_genome_IARC21528112CO	MT750649.1	HPV31	High risk
Partial_genome_IARC21530412CO	MT750650.1	HPV31	High risk
Partial_genome_IARC1450608GE	MT750651.1	HPV31	High risk
Partial_genome_IARC166030152RW	MT750652.1	HPV31	High risk
Partial_genome_IARC343015SA	MT750653.1	HPV31	High risk
Partial_genome_IARC1654069BH	MT750654.1	HPV31	High risk
Partial_genome_IARC1440428AL	MT750655.1	HPV31	High risk
Partial_genome_IARC365007BH	MT750656.1	HPV31	High risk
Partial_genome_IARC365484BH	MT750657.1	HPV31	High risk
Partial_genome_IARC720112PE	MT750658.1	HPV31	High risk
Partial_genome_IARC1630442FI	MT750659.1	HPV31	High risk
Partial_genome_IARC361056IR	MT750660.1	HPV31	High risk
Partial_genome_IARC1181915IN	MT750661.1	HPV31	High risk
Partial_genome_IARC343246SA	MT750662.1	HPV31	High risk
Partial_genome_IARC166010220RW	MT750663.1	HPV31	High risk
Partial_genome_IARC165U020256BH	MT750664.1	HPV31	High risk
Partial_genome_IARC1251088MO	MT750665.1	HPV31	High risk
Partial_genome_IARC1180108IN	MT750666.1	HPV31	High risk
Partial_genome_IARC1100343NI	MT750667.1	HPV31	High risk
Partial_genome_IARC1420868NE	MT750668.1	HPV31	High risk
Partial_genome_IARC170113PO	MT750669.1	HPV31	High risk
Partial_genome_IARC310103NI	MT750670.1	HPV31	High risk
Partial_genome_IARC605912TH	MT750671.1	HPV31	High risk
Partial_genome_IARC365009BH	MT750672.1	HPV31	High risk
Partial_genome_IARC300412MO	MT750673.1	HPV31	High risk
Partial_genome_IARC702712PE	MT750674.1	HPV31	High risk
Partial_genome_IARC1653713BH	MT750675.1	HPV31	High risk
Partial_genome_IARC150125PA	MT750676.1	HPV31	High risk
Partial_genome_IARC1440654AL	MT750677.1	HPV31	High risk
Partial_genome_IARC1640499VA	MT750678.1	HPV31	High risk
Partial_genome_IARC1653358BH	MT750679.1	HPV31	High risk
Partial_genome_IARC166060071RW_HPV31	MT750680.1	HPV31	High risk
Partial_genome_IARC21528212CO	MT750681.1	HPV31	High risk
Partial_genome_IARC1090100AR	MT750682.1	HPV31	High risk
Partial_genome_IARC166U020011RW	MT750683.1	HPV31	High risk
Partial_genome_IARC1250677MO	MT750684.1	HPV31	High risk
Partial_genome_IARC341088PO	MT750685.1	HPV31	High risk
Partial_genome_IARC166010778RW	MT750686.1	HPV31	High risk
Partial_genome_IARC305012MO	MT750687.1	HPV31	High risk
Partial_genome_IARC1180532IN	MT750688.1	HPV31	High risk
Partial_genome_IARC710512PE	MT750689.1	HPV31	High risk
Partial_genome_IARC166060176RW	MT750690.1	HPV31	High risk
Partial_genome_IARC1103585NI	MT750691.1	HPV31	High risk
Partial_genome_IARC315090KO	MT750692.1	HPV31	High risk
Partial_genome_IARC1250503MO	MT750693.1	HPV31	High risk
Partial_genome_IARC1653981BH	MT750694.1	HPV31	High risk
Partial_genome_IARC1110879GU	MT750695.1	HPV31	High risk
Partial_genome_IARC820712IN	MT750696.1	HPV31	High risk
Partial_genome_IARC1653425BH	MT750697.1	HPV31	High risk
Partial_genome_IARC166090033RW	MT750698.1	HPV31	High risk
Partial_genome_IARC120412BR	MT750699.1	HPV31	High risk
Partial_genome_IARC1640318VA	MT750700.1	HPV31	High risk
Partial_genome_IARC1250848MO	MT750701.1	HPV31	High risk
Partial_genome_IARC1440049AL	MT750702.1	HPV31	High risk
Partial_genome_IARC911212AL_HPV31	MT750703.1	HPV31	High risk
Partial_genome_IARC1180277IN	MT750704.1	HPV31	High risk
Partial_genome_IARC1651070BH	MT750705.1	HPV31	High risk
Partial_genome_IARC166060151RW	MT750706.1	HPV31	High risk
Partial_genome_IARC1653619BH	MT750707.1	HPV31	High risk
Partial_genome_IARC1251169MO	MT750708.1	HPV31	High risk
Partial_genome_IARC717012PE	MT750709.1	HPV31	High risk
Partial_genome_IARC1250336MO	MT750710.1	HPV31	High risk
Partial_genome_IARC303212MO	MT750711.1	HPV31	High risk
Partial_genome_IARC21516312CO	MT750712.1	HPV31	High risk
Partial_genome_IARC1110881GU	MT750713.1	HPV31	High risk
Partial_genome_IARC426912PA	MT750714.1	HPV31	High risk
Partial_genome_IARC1250563MO	MT750715.1	HPV31	High risk
Partial_genome_IARC1451738GE	MT750716.1	HPV31	High risk
Partial_genome_IARC180144SP	MT750717.1	HPV31	High risk
Partial_genome_IARC1090258AR	MT750718.1	HPV31	High risk
Partial_genome_IARC365386BH	MT750719.1	HPV31	High risk
Partial_genome_IARC527912PH	MT750720.1	HPV31	High risk
Partial_genome_IARC1250643MO	MT750721.1	HPV31	High risk
Partial_genome_IARC365197BH	MT750722.1	HPV31	High risk
Partial_genome_IARC1100608NI	MT750723.1	HPV31	High risk
Partial_genome_IARC150149PA	MT750724.1	HPV31	High risk
Partial_genome_IARC166U080010RW	MT750725.1	HPV31	High risk
Partial_genome_IARC166030078RW	MT750727.1	HPV31	High risk
Partial_genome_IARC1451522GE	MT750728.1	HPV31	High risk
Partial_genome_IARC523112PH	MT750729.1	HPV31	High risk
Partial_genome_IARC325108MO	MT750730.1	HPV31	High risk
Partial_genome_IARC315038KO	MT750731.1	HPV31	High risk
Partial_genome_IARC166090039RW	MT750732.1	HPV31	High risk
Partial_genome_IARC1180952IN	MT750733.1	HPV31	High risk
Partial_genome_IARC1410630PO	MT750734.1	HPV31	High risk
Partial_genome_IARC1630638FI	MT750735.1	HPV31	High risk
Partial_genome_IARC1250619MO	MT750736.1	HPV31	High risk
Partial_genome_IARC409902PA	MT750737.1	HPV31	High risk
Partial_genome_IARC166060049RW	MT750738.1	HPV31	High risk
Partial_genome_IARC1180802IN	MT750739.1	HPV31	High risk
Partial_genome_IARC1110344GU	MT750740.1	HPV31	High risk
Partial_genome_IARC010404AR	MT750741.1	HPV31	High risk
Partial_genome_IARC1250665MO	MT750742.1	HPV31	High risk
Partial_genome_IARC21518612CO	MT750743.1	HPV31	High risk
Partial_genome_IARC070025CH	MT750744.1	HPV31	High risk
Partial_genome_IARC325056MO	MT750745.1	HPV31	High risk
Partial_genome_IARC1090442AR_HPV31	MT750746.1	HPV31	High risk
Partial_genome_IARC166060135RW	MT750747.1	HPV31	High risk
Partial_genome_IARC166010999RW	MT750748.1	HPV31	High risk
Partial_genome_IARC166040141RW	MT750749.1	HPV31	High risk
Partial_genome_IARC1250554MO	MT750750.1	HPV31	High risk
Partial_genome_IARC166U080003RW	MT750751.1	HPV31	High risk
Partial_genome_IARC1181022IN	MT750752.1	HPV31	High risk
Partial_genome_IARC720312PE	MT750753.1	HPV31	High risk
Partial_genome_IARC030154BO	MT750754.1	HPV31	High risk
Partial_genome_IARC1250428MO	MT750755.1	HPV31	High risk
Partial_genome_IARC166050112RW	MT750756.1	HPV31	High risk
Partial_genome_IARC612212TH	MT750757.1	HPV31	High risk
Partial_genome_IARC166020030RW	MT750758.1	HPV31	High risk
Partial_genome_IARC166040101RW	MT750759.1	HPV31	High risk
Partial_genome_IARC1090548AR	MT750760.1	HPV31	High risk
Partial_genome_IARC317164KE	MT750761.1	HPV31	High risk
Partial_genome_IARC1091053AR	MT750762.1	HPV31	High risk
Partial_genome_IARC718312PE	MT750763.1	HPV31	High risk
Partial_genome_IARC1450716GE	MT750764.1	HPV31	High risk
Partial_genome_IARC714702PE	MT750765.1	HPV31	High risk
Partial_genome_IARC1102592NI	MT750766.1	HPV31	High risk
Partial_genome_IARC631412TH	MT750767.1	HPV31	High risk
Partial_genome_IARC361047IR	MT750768.1	HPV31	High risk
Partial_genome_IARC911112AL	MT750769.1	HPV31	High risk
Partial_genome_IARC1101134NI	MT750770.1	HPV31	High risk
Partial_genome_IARC1410067PO	MT750771.1	HPV31	High risk
Partial_genome_IARC1250564MO	MT750772.1	HPV31	High risk
Partial_genome_IARC1251171MO	MT750773.1	HPV31	High risk
Partial_genome_IARC1250266MO	MT750774.1	HPV31	High risk
Partial_genome_IARC166U040132RW	MT750775.1	HPV31	High risk
Partial_genome_IARC10901412SP	MT750776.1	HPV31	High risk
Partial_genome_IARC311091GU	MT750777.1	HPV31	High risk
Partial_genome_IARC343241SA	MT750778.1	HPV31	High risk
Partial_genome_IARC1631026FI	MT750779.1	HPV31	High risk
Partial_genome_IARC361022IR	MT750780.1	HPV31	High risk
Partial_genome_IARC010307AR	MT750781.1	HPV31	High risk
Partial_genome_IARC166U160015RW	MT750782.1	HPV31	High risk
Partial_genome_IARC1630907FI	MT750783.1	HPV31	High risk
Partial_genome_IARC345050GE	MT750784.1	HPV31	High risk
Partial_genome_IARC528602PH	MT750785.1	HPV31	High risk
Partial_genome_IARC610112TH	MT750786.1	HPV31	High risk
Partial_genome_IARC342031NE	MT750787.1	HPV31	High risk
Partial_genome_IARC306112MO	MT750788.1	HPV31	High risk
Partial_genome_IARC1250723MO	MT750789.1	HPV31	High risk
Partial_genome_IARC707012PE	MT750790.1	HPV31	High risk
Partial_genome_IARC116812BR	MT750791.1	HPV31	High risk
Partial_genome_IARC1655206BH	MT750792.1	HPV31	High risk
Partial_genome_IARC325083MO	MT750793.1	HPV31	High risk
Partial_genome_IARC1102416NI	MT750794.1	HPV31	High risk
Partial_genome_IARC1653181BH	MT750795.1	HPV31	High risk
Partial_genome_IARC1653633BH	MT750796.1	HPV31	High risk
Partial_genome_IARC166050091RW	MT750797.1	HPV31	High risk
Partial_genome_IARC166U040038RW	MT750798.1	HPV31	High risk
Partial_genome_IARC707712PE	MT750799.1	HPV31	High risk
Partial_genome_IARC1100132NI	MT750800.1	HPV31	High risk
Partial_genome_IARC317612MO	MT750801.1	HPV31	High risk
Partial_genome_IARC166050034RW	MT750802.1	HPV31	High risk
Partial_genome_IARC1091006AR	MT750803.1	HPV31	High risk
Partial_genome_IARC1410540PO	MT750804.1	HPV31	High risk
Partial_genome_IARC21517012CO	MT750805.1	HPV31	High risk
Partial_genome_IARC21524812CO	MT750806.1	HPV31	High risk
Partial_genome_IARC315112MO	MT750807.1	HPV31	High risk
Partial_genome_IARC1410431PO	MT750808.1	HPV31	High risk
Partial_genome_IARC1611198IR	MT750809.1	HPV31	High risk
Partial_genome_IARC166090046RW	MT750810.1	HPV31	High risk
Partial_genome_IARC1440443AL	MT750811.1	HPV31	High risk
Partial_genome_IARC1653542BH	MT750812.1	HPV31	High risk
Partial_genome_IARC600412TH	MT750813.1	HPV31	High risk
Partial_genome_IARC1250739MO	MT750814.1	HPV31	High risk
Partial_genome_IARC1180050IN	MT750815.1	HPV31	High risk
Partial_genome_IARC1250332MO	MT750816.1	HPV31	High risk
Partial_genome_IARC030103BO	MT750817.1	HPV31	High risk
Partial_genome_IARC1090928AR	MT750818.1	HPV31	High risk
Partial_genome_IARC1090841AR	MT750819.1	HPV31	High risk
Partial_genome_IARC1251057MO	MT750820.1	HPV31	High risk
Partial_genome_IARC166040002RW	MT750821.1	HPV31	High risk
Partial_genome_IARC166010726RW	MT750822.1	HPV31	High risk
Partial_genome_IARC1180616IN	MT750823.1	HPV31	High risk
Partial_genome_IARC166090098RW	MT750824.1	HPV31	High risk
Partial_genome_IARC712512PE	MT750825.1	HPV31	High risk
Partial_genome_IARC1611770IR	MT750826.1	HPV31	High risk
Partial_genome_IARC10205612SP	MT750827.1	HPV31	High risk
Partial_genome_IARC030127BO	MT750828.1	HPV31	High risk
Partial_genome_IARC345096GE	MT750829.1	HPV31	High risk
Partial_genome_IARC1180349IN	MT750830.1	HPV31	High risk
Partial_genome_IARC180101SP	MT750831.1	HPV31	High risk
Partial_genome_IARC365531BH	MT750832.1	HPV31	High risk
Partial_genome_IARC166010488RW	MT750833.1	HPV31	High risk
Partial_genome_IARC1250994MO	MT750834.1	HPV31	High risk
Partial_genome_IARC21520012CO	MT750835.1	HPV31	High risk
Partial_genome_IARC101712BR	MT750836.1	HPV31	High risk
Partial_genome_IARC1440550AL	MT750837.1	HPV31	High risk
Partial_genome_IARC1640695VA	MT750838.1	HPV31	High risk
Partial_genome_IARC1653545BH	MT750839.1	HPV31	High risk
Partial_genome_IARC1440506AL	MT750840.1	HPV31	High risk
Partial_genome_IARC166020144RW	MT750841.1	HPV31	High risk
Partial_genome_IARC1250562MO	MT750842.1	HPV31	High risk
Partial_genome_IARC1640048VA	MT750843.1	HPV31	High risk
Partial_genome_IARC1410322PO	MT750844.1	HPV31	High risk
Partial_genome_IARC166010055RW	MT750845.1	HPV31	High risk
Partial_genome_IARC166060076RW	MT750846.1	HPV31	High risk
Partial_genome_IARC160108PA	MT750847.1	HPV31	High risk
Partial_genome_IARC1250407MO	MT750848.1	HPV31	High risk
Partial_genome_IARC1251028MO	MT750849.1	HPV31	High risk
Partial_genome_IARC719212PE	MT750850.1	HPV31	High risk
Partial_genome_IARC1150560KO	MT750851.1	HPV31	High risk
Partial_genome_IARC1250768MO	MT750852.1	HPV31	High risk
Partial_genome_IARC712502PE	MT750853.1	HPV31	High risk
Partial_genome_IARC1111472GU	MT750854.1	HPV31	High risk
Partial_genome_IARC030140BO	MT750855.1	HPV31	High risk
Partial_genome_IARC1640470VA	MT750856.1	HPV31	High risk
Partial_genome_IARC1251005MO	MT750857.1	HPV31	High risk
Partial_genome_IARC1090307AR	MT750858.1	HPV31	High risk
Partial_genome_IARC166040164RW	MT750859.1	HPV31	High risk
Partial_genome_IARC166060089RW	MT750860.1	HPV31	High risk
Partial_genome_IARC365241BH	MT750861.1	HPV31	High risk
Partial_genome_IARC166060018RW	MT750862.1	HPV31	High risk
Partial_genome_IARC365135BH	MT750863.1	HPV31	High risk
Partial_genome_IARC166010377RW	MT750864.1	HPV31	High risk
Partial_genome_IARC21502812CO	MT750865.1	HPV31	High risk
Partial_genome_IARC365612BH	MT750866.1	HPV31	High risk
Partial_genome_IARC1251208MO	MT750867.1	HPV31	High risk
Partial_genome_IARC030108BO	MT750868.1	HPV31	High risk
Partial_genome_IARC166070072RW	MT750869.1	HPV31	High risk
Partial_genome_IARC1250753MO	MT750870.1	HPV31	High risk
Partial_genome_IARC1100393NI	MT750871.1	HPV31	High risk
Partial_genome_IARC1090893AR	MT750872.1	HPV31	High risk
Partial_genome_IARC719912PE	MT750873.1	HPV31	High risk
Partial_genome_IARC166010966RW	MT750874.1	HPV31	High risk
Partial_genome_IARC166U050011RW	MT750875.1	HPV31	High risk
Partial_genome_IARC1631271FI	MT750876.1	HPV31	High risk
Partial_genome_IARC1450830GE	MT750877.1	HPV31	High risk
Partial_genome_IARC315083KO	MT750878.1	HPV31	High risk
Partial_genome_IARC365443BH	MT750879.1	HPV31	High risk
Partial_genome_IARC1250632MO	MT750880.1	HPV31	High risk
Partial_genome_IARC1410116PO	MT750881.1	HPV31	High risk
Partial_genome_IARC1630287FI	MT750882.1	HPV31	High risk
Partial_genome_IARC1630898FI	MT750883.1	HPV31	High risk
Partial_genome_IARC903202AL	MT750884.1	HPV31	High risk
Partial_genome_IARC1451280GE	MT750885.1	HPV31	High risk
Partial_genome_IARC1250530MO	MT750886.1	HPV31	High risk
Partial_genome_IARC1653254BH	MT750887.1	HPV31	High risk
Partial_genome_IARC1630633FI	MT750888.1	HPV31	High risk
Partial_genome_IARC1251230MO	MT750889.1	HPV31	High risk
Partial_genome_IARC1651040BH	MT750890.1	HPV31	High risk
Partial_genome_IARC070075CH	MT750891.1	HPV31	High risk
Partial_genome_IARC1640673VA	MT750892.1	HPV31	High risk
Partial_genome_IARC1181114IN	MT750893.1	HPV31	High risk
Partial_genome_IARC321202MO	MT750894.1	HPV31	High risk
Partial_genome_IARC166050060RW	MT750895.1	HPV31	High risk
Partial_genome_IARC030159BO	MT750896.1	HPV31	High risk
Partial_genome_IARC631512TH	MT750897.1	HPV31	High risk
Partial_genome_IARC1450873GE	MT750898.1	HPV31	High risk
Partial_genome_IARC1102885NI	MT750899.1	HPV31	High risk
Partial_genome_IARC166050150RW	MT750900.1	HPV31	High risk
Partial_genome_IARC1251070MO	MT750901.1	HPV31	High risk
Partial_genome_IARC908012AL	MT750902.1	HPV31	High risk
Partial_genome_IARC1090951AR_HPV31	MT750903.1	HPV31	High risk
Partial_genome_IARC1651563BH	MT750904.1	HPV31	High risk
Partial_genome_IARC1111629GU	MT750905.1	HPV31	High risk
Partial_genome_IARC315085KO	MT750906.1	HPV31	High risk
Partial_genome_IARC030101BO	MT750907.1	HPV31	High risk
Partial_genome_IARC1100673NI	MT750908.1	HPV31	High risk
Partial_genome_IARC166090050RW	MT750909.1	HPV31	High risk
Partial_genome_IARC166U040138RW	MT750910.1	HPV31	High risk
Partial_genome_IARC1250981MO	MT750911.1	HPV31	High risk
Partial_genome_IARC1180163IN	MT750912.1	HPV31	High risk
Partial_genome_IARC10105212SP	MT750913.1	HPV31	High risk
Partial_genome_IARC1090222AR	MT750914.1	HPV31	High risk
Partial_genome_IARC325102MO	MT750915.1	HPV31	High risk
Partial_genome_IARC160247PA	MT750916.1	HPV31	High risk
Partial_genome_IARC1451799GE	MT750917.1	HPV31	High risk
Partial_genome_IARC365387BH	MT750918.1	HPV31	High risk
Partial_genome_IARC1101689NI	MT750919.1	HPV31	High risk
Partial_genome_IARC166060102RW	MT750920.1	HPV31	High risk
Partial_genome_IARC1410255PO	MT750921.1	HPV31	High risk
Partial_genome_IARC1250403MO	MT750922.1	HPV31	High risk
Partial_genome_IARC619712TH	MT750923.1	HPV31	High risk
Partial_genome_IARC1111214GU	MT750924.1	HPV31	High risk
Partial_genome_IARC606302TH	MT750925.1	HPV31	High risk
Partial_genome_IARC166060107RW	MT750926.1	HPV31	High risk
Partial_genome_IARC1251237MO	MT750927.1	HPV31	High risk
Partial_genome_IARC1451962GE	MT750928.1	HPV31	High risk
Partial_genome_IARC1653618BH	MT750929.1	HPV31	High risk
Partial_genome_IARC1102639NI	MT750930.1	HPV31	High risk
Partial_genome_IARC1640357VA	MT750931.1	HPV31	High risk
Partial_genome_IARC911502AL	MT750932.1	HPV31	High risk
Partial_genome_IARC704712PE	MT750933.1	HPV31	High risk
Partial_genome_IARC166050162RW	MT750934.1	HPV31	High risk
Partial_genome_IARC166011099RW	MT750935.1	HPV31	High risk
Partial_genome_IARC21519712CO	MT750936.1	HPV31	High risk
Partial_genome_IARC165U030125BH	MT750937.1	HPV31	High risk
Partial_genome_IARC1450792GE	MT750938.1	HPV31	High risk
Partial_genome_IARC1640876VA	MT750939.1	HPV31	High risk
Partial_genome_IARC166060056RW	MT750940.1	HPV31	High risk
Partial_genome_IARC166070016RW_HPV31	MT750941.1	HPV31	High risk
Partial_genome_IARC070017CH	MT750942.1	HPV31	High risk
Partial_genome_IARC1110536GU	MT750943.1	HPV31	High risk
Partial_genome_IARC112412BR	MT750944.1	HPV31	High risk
Partial_genome_IARC1111500GU	MT750945.1	HPV31	High risk
Partial_genome_IARC116612BR	MT750946.1	HPV31	High risk
Partial_genome_IARC166010646RW	MT750947.1	HPV31	High risk
Partial_genome_IARC1653095BH	MT750948.1	HPV31	High risk
Partial_genome_IARC1451999GE	MT750949.1	HPV31	High risk
Partial_genome_IARC1611366IR	MT750950.1	HPV31	High risk
Partial_genome_IARC1090515AR	MT750951.1	HPV31	High risk
Partial_genome_IARC050042CU	MT750952.1	HPV31	High risk
Partial_genome_IARC1640132VA	MT750953.1	HPV31	High risk
Partial_genome_IARC1250921MO	MT750954.1	HPV31	High risk
Partial_genome_IARC1180511IN	MT750955.1	HPV31	High risk
Partial_genome_IARC1090720AR	MT750956.1	HPV31	High risk
Partial_genome_IARC1100071NI	MT750957.1	HPV31	High risk
Partial_genome_IARC701212PE	MT750958.1	HPV31	High risk
Partial_genome_IARC21520712CO	MT750959.1	HPV31	High risk
Partial_genome_IARC604512TH	MT750960.1	HPV31	High risk
Partial_genome_IARC1630570FI	MT750961.1	HPV31	High risk
Partial_genome_IARC1102528NI	MT750962.1	HPV31	High risk
Partial_genome_IARC166080113RW	MT750963.1	HPV31	High risk
Partial_genome_IARC166060009RW	MT750964.1	HPV31	High risk
Partial_genome_IARC1250274MO	MT750965.1	HPV31	High risk
Partial_genome_IARC1180824IN	MT750966.1	HPV31	High risk
Partial_genome_IARC166011140RW	MT750967.1	HPV31	High risk
Partial_genome_IARC1110550GU	MT750968.1	HPV31	High risk
Partial_genome_IARC1230933CH	MT750969.1	HPV31	High risk
Partial_genome_IARC1230410CH	MT750970.1	HPV31	High risk
Partial_genome_IARC1230864CH	MT750971.1	HPV31	High risk
Partial_genome_IARC1200626CH	MT750972.1	HPV31	High risk
Partial_genome_IARC1230263CH	MT750973.1	HPV31	High risk
Partial_genome_IARC1140127TH	MT750974.1	HPV31	High risk
Partial_genome_IARC1020399VI	MT750975.1	HPV31	High risk
Partial_genome_IARC1220159CH	MT750976.1	HPV31	High risk
Partial_genome_IARC1071241TH	MT750977.1	HPV31	High risk
Partial_genome_IARC1220261CH	MT750978.1	HPV31	High risk
Partial_genome_IARC1651736BH	MT750979.1	HPV31	High risk
Partial_genome_IARC1652335BH	MT750980.1	HPV31	High risk
Partial_genome_IARC1221409CH	MT750981.1	HPV31	High risk
Partial_genome_IARC1071153TH	MT750982.1	HPV31	High risk
Partial_genome_IARC1220696CH	MT750983.1	HPV31	High risk
Partial_genome_IARC1230817CH	MT750984.1	HPV31	High risk
Partial_genome_IARC1020226VI	MT750985.1	HPV31	High risk
Partial_genome_IARC1656032BH	MT750986.1	HPV31	High risk
Partial_genome_IARC1220926CH	MT750987.1	HPV31	High risk
Partial_genome_IARC1020813VI	MT750988.1	HPV31	High risk
Partial_genome_IARC1656275BH	MT750989.1	HPV31	High risk
Partial_genome_IARC1220361CH	MT750990.1	HPV31	High risk
Partial_genome_IARC1653980BH	MT750991.1	HPV31	High risk
Partial_genome_IARC1230442CH	MT750992.1	HPV31	High risk
Partial_genome_IARC1070001TH	MT750993.1	HPV31	High risk
Partial_genome_IARC1653731BH	MT750994.1	HPV31	High risk
Partial_genome_IARC1220096CH	MT750995.1	HPV31	High risk
Partial_genome_IARC1221051CH	MT750996.1	HPV31	High risk
Partial_genome_IARC1230545CH	MT750997.1	HPV31	High risk
Partial_genome_IARC1656255BH	MT750998.1	HPV31	High risk
Partial_genome_IARC1220195CH	MT750999.1	HPV31	High risk
Partial_genome_IARC1656073BH	MT751000.1	HPV31	High risk
Partial_genome_IARC1200233CH	MT751001.1	HPV31	High risk
Partial_genome_IARC1220413CH	MT751002.1	HPV31	High risk
Partial_genome_IARC1070044TH	MT751003.1	HPV31	High risk
Partial_genome_IARC1650488BH	MT751004.1	HPV31	High risk
Partial_genome_PAP105663_HPV31	MT751005.1	HPV31	High risk
Partial_genome_PAP112871_HPV31	MT751006.1	HPV31	High risk
Partial_genome_PAP113276_HPV31	MT751007.1	HPV31	High risk
Partial_genome_PAP128101_HPV31	MT751008.1	HPV31	High risk
Partial_genome_PAP130204_HPV31	MT751009.1	HPV31	High risk
Partial_genome_PAP131130_HPV31	MT751010.1	HPV31	High risk
Partial_genome_PAP132213_HPV31	MT751011.1	HPV31	High risk
Partial_genome_PAP134891_HPV31	MT751012.1	HPV31	High risk
Partial_genome_PAP140822	MT751013.1	HPV31	High risk
Partial_genome_PAP141809_HPV31	MT751014.1	HPV31	High risk
Partial_genome_PAP159709_HPV31	MT751015.1	HPV31	High risk
Partial_genome_PAP162793_HPV31	MT751016.1	HPV31	High risk
Partial_genome_PAP169942_HPV31	MT751017.1	HPV31	High risk
Partial_genome_PAP170969_HPV31	MT751018.1	HPV31	High risk
Partial_genome_PAP174661_HPV31	MT751019.1	HPV31	High risk
Partial_genome_PAP185276_HPV31	MT751020.1	HPV31	High risk
Partial_genome_PAP204861_HPV31	MT751021.1	HPV31	High risk
Partial_genome_PAP212400_HPV31	MT751022.1	HPV31	High risk
Partial_genome_PAP214002_HPV31	MT751023.1	HPV31	High risk
Partial_genome_PAP215180_HPV31	MT751024.1	HPV31	High risk
Partial_genome_PAP225929_HPV31	MT751025.1	HPV31	High risk
Partial_genome_PAP226854	MT751026.1	HPV31	High risk
Partial_genome_PAP226918_HPV31	MT751027.1	HPV31	High risk
Partial_genome_PAP250643_HPV31	MT751028.1	HPV31	High risk
Partial_genome_PAP264803_HPV31	MT751029.1	HPV31	High risk
Partial_genome_PAP275155_HPV31	MT751030.1	HPV31	High risk
Partial_genome_PAP280401_HPV31	MT751031.1	HPV31	High risk
Partial_genome_PAP282649_HPV31	MT751032.1	HPV31	High risk
Partial_genome_PAP100036	MT751033.1	HPV31	High risk
Partial_genome_PAP100081	MT751034.1	HPV31	High risk
Partial_genome_PAP100112	MT751035.1	HPV31	High risk
Partial_genome_PAP100447	MT751036.1	HPV31	High risk
Partial_genome_PAP100453	MT751037.1	HPV31	High risk
Partial_genome_PAP100623	MT751038.1	HPV31	High risk
Partial_genome_PAP100740	MT751039.1	HPV31	High risk
Partial_genome_PAP100779	MT751040.1	HPV31	High risk
Partial_genome_PAP100915	MT751041.1	HPV31	High risk
Partial_genome_PAP100961	MT751042.1	HPV31	High risk
Partial_genome_PAP101020	MT751043.1	HPV31	High risk
Partial_genome_PAP101072	MT751044.1	HPV31	High risk
Partial_genome_PAP101565	MT751045.1	HPV31	High risk
Partial_genome_PAP101666	MT751046.1	HPV31	High risk
Partial_genome_PAP101923	MT751047.1	HPV31	High risk
Partial_genome_PAP101926	MT751048.1	HPV31	High risk
Partial_genome_PAP101941	MT751049.1	HPV31	High risk
Partial_genome_PAP102001	MT751050.1	HPV31	High risk
Partial_genome_PAP102044	MT751051.1	HPV31	High risk
Partial_genome_PAP102316	MT751052.1	HPV31	High risk
Partial_genome_PAP102322	MT751053.1	HPV31	High risk
Partial_genome_PAP102466	MT751054.1	HPV31	High risk
Partial_genome_PAP102644	MT751055.1	HPV31	High risk
Partial_genome_PAP102663	MT751056.1	HPV31	High risk
Partial_genome_PAP102774	MT751057.1	HPV31	High risk
Partial_genome_PAP102846	MT751058.1	HPV31	High risk
Partial_genome_PAP102912	MT751059.1	HPV31	High risk
Partial_genome_PAP103105	MT751060.1	HPV31	High risk
Partial_genome_PAP103453	MT751061.1	HPV31	High risk
Partial_genome_PAP103557	MT751062.1	HPV31	High risk
Partial_genome_PAP103643	MT751063.1	HPV31	High risk
Partial_genome_PAP103825	MT751064.1	HPV31	High risk
Partial_genome_PAP103952	MT751065.1	HPV31	High risk
Partial_genome_PAP104158	MT751066.1	HPV31	High risk
Partial_genome_PAP104162	MT751067.1	HPV31	High risk
Partial_genome_PAP104565	MT751068.1	HPV31	High risk
Partial_genome_PAP104718	MT751069.1	HPV31	High risk
Partial_genome_PAP104806	MT751070.1	HPV31	High risk
Partial_genome_PAP104850	MT751071.1	HPV31	High risk
Partial_genome_PAP104925	MT751072.1	HPV31	High risk
Partial_genome_PAP104969	MT751073.1	HPV31	High risk
Partial_genome_PAP104976	MT751074.1	HPV31	High risk
Partial_genome_PAP105134	MT751075.1	HPV31	High risk
Partial_genome_PAP105246	MT751076.1	HPV31	High risk
Partial_genome_PAP105332	MT751077.1	HPV31	High risk
Partial_genome_PAP105656	MT751078.1	HPV31	High risk
Partial_genome_PAP105680	MT751079.1	HPV31	High risk
Partial_genome_PAP105871	MT751080.1	HPV31	High risk
Partial_genome_PAP105990	MT751081.1	HPV31	High risk
Partial_genome_PAP106455	MT751082.1	HPV31	High risk
Partial_genome_PAP106700	MT751083.1	HPV31	High risk
Partial_genome_PAP106779	MT751084.1	HPV31	High risk
Partial_genome_PAP106901	MT751085.1	HPV31	High risk
Partial_genome_PAP107086	MT751086.1	HPV31	High risk
Partial_genome_PAP107143	MT751087.1	HPV31	High risk
Partial_genome_PAP107210	MT751088.1	HPV31	High risk
Partial_genome_PAP107218	MT751089.1	HPV31	High risk
Partial_genome_PAP107716	MT751090.1	HPV31	High risk
Partial_genome_PAP107808	MT751091.1	HPV31	High risk
Partial_genome_PAP108141	MT751092.1	HPV31	High risk
Partial_genome_PAP108372	MT751093.1	HPV31	High risk
Partial_genome_PAP108642	MT751094.1	HPV31	High risk
Partial_genome_PAP108694	MT751095.1	HPV31	High risk
Partial_genome_PAP108716	MT751096.1	HPV31	High risk
Partial_genome_PAP108740	MT751097.1	HPV31	High risk
Partial_genome_PAP108748	MT751098.1	HPV31	High risk
Partial_genome_PAP108756	MT751099.1	HPV31	High risk
Partial_genome_PAP108895	MT751100.1	HPV31	High risk
Partial_genome_PAP109322	MT751101.1	HPV31	High risk
Partial_genome_PAP109788	MT751102.1	HPV31	High risk
Partial_genome_PAP109796	MT751103.1	HPV31	High risk
Partial_genome_PAP109958	MT751104.1	HPV31	High risk
Partial_genome_PAP110316	MT751105.1	HPV31	High risk
Partial_genome_PAP110391	MT751106.1	HPV31	High risk
Partial_genome_PAP110438	MT751107.1	HPV31	High risk
Partial_genome_PAP110669	MT751108.1	HPV31	High risk
Partial_genome_PAP110758	MT751109.1	HPV31	High risk
Partial_genome_PAP110798	MT751110.1	HPV31	High risk
Partial_genome_PAP110808	MT751111.1	HPV31	High risk
Partial_genome_PAP110939	MT751112.1	HPV31	High risk
Partial_genome_PAP110944	MT751113.1	HPV31	High risk
Partial_genome_PAP111211	MT751114.1	HPV31	High risk
Partial_genome_PAP111218	MT751115.1	HPV31	High risk
Partial_genome_PAP111433	MT751116.1	HPV31	High risk
Partial_genome_PAP111652	MT751117.1	HPV31	High risk
Partial_genome_PAP111761	MT751118.1	HPV31	High risk
Partial_genome_PAP111877	MT751119.1	HPV31	High risk
Partial_genome_PAP111879	MT751120.1	HPV31	High risk
Partial_genome_PAP111962	MT751121.1	HPV31	High risk
Partial_genome_PAP112163	MT751122.1	HPV31	High risk
Partial_genome_PAP112181	MT751123.1	HPV31	High risk
Partial_genome_PAP112549	MT751124.1	HPV31	High risk
Partial_genome_PAP112561	MT751125.1	HPV31	High risk
Partial_genome_PAP112578	MT751126.1	HPV31	High risk
Partial_genome_PAP112609	MT751127.1	HPV31	High risk
Partial_genome_PAP112831	MT751128.1	HPV31	High risk
Partial_genome_PAP112855	MT751129.1	HPV31	High risk
Partial_genome_PAP112891	MT751130.1	HPV31	High risk
Partial_genome_PAP112898	MT751131.1	HPV31	High risk
Partial_genome_PAP113090	MT751132.1	HPV31	High risk
Partial_genome_PAP113111	MT751133.1	HPV31	High risk
Partial_genome_PAP113290	MT751134.1	HPV31	High risk
Partial_genome_PAP113291	MT751135.1	HPV31	High risk
Partial_genome_PAP113294	MT751136.1	HPV31	High risk
Partial_genome_PAP113334	MT751137.1	HPV31	High risk
Partial_genome_PAP113486	MT751138.1	HPV31	High risk
Partial_genome_PAP113495	MT751139.1	HPV31	High risk
Partial_genome_PAP113592	MT751140.1	HPV31	High risk
Partial_genome_PAP113701	MT751141.1	HPV31	High risk
Partial_genome_PAP113898	MT751142.1	HPV31	High risk
Partial_genome_PAP114186	MT751143.1	HPV31	High risk
Partial_genome_PAP114267	MT751144.1	HPV31	High risk
Partial_genome_PAP114511	MT751145.1	HPV31	High risk
Partial_genome_PAP114613	MT751146.1	HPV31	High risk
Partial_genome_PAP114761	MT751147.1	HPV31	High risk
Partial_genome_PAP114794	MT751148.1	HPV31	High risk
Partial_genome_PAP115395	MT751149.1	HPV31	High risk
Partial_genome_PAP115877	MT751150.1	HPV31	High risk
Partial_genome_PAP115953	MT751151.1	HPV31	High risk
Partial_genome_PAP116150	MT751152.1	HPV31	High risk
Partial_genome_PAP116336	MT751153.1	HPV31	High risk
Partial_genome_PAP116503	MT751154.1	HPV31	High risk
Partial_genome_PAP116519	MT751155.1	HPV31	High risk
Partial_genome_PAP116692	MT751156.1	HPV31	High risk
Partial_genome_PAP117018	MT751157.1	HPV31	High risk
Partial_genome_PAP117176	MT751158.1	HPV31	High risk
Partial_genome_PAP117331	MT751159.1	HPV31	High risk
Partial_genome_PAP117405	MT751160.1	HPV31	High risk
Partial_genome_PAP117419	MT751161.1	HPV31	High risk
Partial_genome_PAP117799	MT751162.1	HPV31	High risk
Partial_genome_PAP117910	MT751163.1	HPV31	High risk
Partial_genome_PAP118258	MT751164.1	HPV31	High risk
Partial_genome_PAP118369	MT751165.1	HPV31	High risk
Partial_genome_PAP118429	MT751166.1	HPV31	High risk
Partial_genome_PAP118519	MT751167.1	HPV31	High risk
Partial_genome_PAP118916	MT751168.1	HPV31	High risk
Partial_genome_PAP118979	MT751169.1	HPV31	High risk
Partial_genome_PAP119055	MT751170.1	HPV31	High risk
Partial_genome_PAP119766	MT751171.1	HPV31	High risk
Partial_genome_PAP119773	MT751172.1	HPV31	High risk
Partial_genome_PAP119852	MT751173.1	HPV31	High risk
Partial_genome_PAP119940	MT751174.1	HPV31	High risk
Partial_genome_PAP120035	MT751175.1	HPV31	High risk
Partial_genome_PAP120096	MT751176.1	HPV31	High risk
Partial_genome_PAP120142	MT751177.1	HPV31	High risk
Partial_genome_PAP120240	MT751178.1	HPV31	High risk
Partial_genome_PAP120300	MT751179.1	HPV31	High risk
Partial_genome_PAP120518	MT751180.1	HPV31	High risk
Partial_genome_PAP120525	MT751181.1	HPV31	High risk
Partial_genome_PAP120558	MT751182.1	HPV31	High risk
Partial_genome_PAP120650	MT751183.1	HPV31	High risk
Partial_genome_PAP120667	MT751184.1	HPV31	High risk
Partial_genome_PAP120738	MT751185.1	HPV31	High risk
Partial_genome_PAP120752	MT751186.1	HPV31	High risk
Partial_genome_PAP120903	MT751187.1	HPV31	High risk
Partial_genome_PAP121019	MT751188.1	HPV31	High risk
Partial_genome_PAP121389	MT751189.1	HPV31	High risk
Partial_genome_PAP121731	MT751190.1	HPV31	High risk
Partial_genome_PAP121772	MT751191.1	HPV31	High risk
Partial_genome_PAP121804	MT751192.1	HPV31	High risk
Partial_genome_PAP121851	MT751193.1	HPV31	High risk
Partial_genome_PAP121959	MT751194.1	HPV31	High risk
Partial_genome_PAP122618	MT751195.1	HPV31	High risk
Partial_genome_PAP122723	MT751196.1	HPV31	High risk
Partial_genome_PAP123209	MT751197.1	HPV31	High risk
Partial_genome_PAP123214	MT751198.1	HPV31	High risk
Partial_genome_PAP123377	MT751199.1	HPV31	High risk
Partial_genome_PAP123425	MT751200.1	HPV31	High risk
Partial_genome_PAP123529	MT751201.1	HPV31	High risk
Partial_genome_PAP123700	MT751202.1	HPV31	High risk
Partial_genome_PAP123852	MT751203.1	HPV31	High risk
Partial_genome_PAP123856	MT751204.1	HPV31	High risk
Partial_genome_PAP123866	MT751205.1	HPV31	High risk
Partial_genome_PAP123885	MT751206.1	HPV31	High risk
Partial_genome_PAP124051	MT751207.1	HPV31	High risk
Partial_genome_PAP124133	MT751208.1	HPV31	High risk
Partial_genome_PAP124386	MT751209.1	HPV31	High risk
Partial_genome_PAP124496	MT751210.1	HPV31	High risk
Partial_genome_PAP124658	MT751211.1	HPV31	High risk
Partial_genome_PAP124902	MT751212.1	HPV31	High risk
Partial_genome_PAP124931	MT751213.1	HPV31	High risk
Partial_genome_PAP125187	MT751214.1	HPV31	High risk
Partial_genome_PAP125284	MT751215.1	HPV31	High risk
Partial_genome_PAP125563	MT751216.1	HPV31	High risk
Partial_genome_PAP125589	MT751217.1	HPV31	High risk
Partial_genome_PAP125716	MT751218.1	HPV31	High risk
Partial_genome_PAP125741	MT751219.1	HPV31	High risk
Partial_genome_PAP125849	MT751220.1	HPV31	High risk
Partial_genome_PAP125850	MT751221.1	HPV31	High risk
Partial_genome_PAP125931	MT751222.1	HPV31	High risk
Partial_genome_PAP126005	MT751223.1	HPV31	High risk
Partial_genome_PAP126313	MT751224.1	HPV31	High risk
Partial_genome_PAP126851	MT751225.1	HPV31	High risk
Partial_genome_PAP126980	MT751226.1	HPV31	High risk
Partial_genome_PAP127064	MT751227.1	HPV31	High risk
Partial_genome_PAP127188	MT751228.1	HPV31	High risk
Partial_genome_PAP127221	MT751229.1	HPV31	High risk
Partial_genome_PAP127319	MT751230.1	HPV31	High risk
Partial_genome_PAP127763	MT751231.1	HPV31	High risk
Partial_genome_PAP127826	MT751232.1	HPV31	High risk
Partial_genome_PAP127952	MT751233.1	HPV31	High risk
Partial_genome_PAP128027	MT751234.1	HPV31	High risk
Partial_genome_PAP128062	MT751235.1	HPV31	High risk
Partial_genome_PAP128170	MT751236.1	HPV31	High risk
Partial_genome_PAP128224	MT751237.1	HPV31	High risk
Partial_genome_PAP128238	MT751238.1	HPV31	High risk
Partial_genome_PAP128315	MT751239.1	HPV31	High risk
Partial_genome_PAP128741	MT751240.1	HPV31	High risk
Partial_genome_PAP128762	MT751241.1	HPV31	High risk
Partial_genome_PAP129117	MT751242.1	HPV31	High risk
Partial_genome_PAP129147	MT751243.1	HPV31	High risk
Partial_genome_PAP129221	MT751244.1	HPV31	High risk
Partial_genome_PAP129243	MT751245.1	HPV31	High risk
Partial_genome_PAP129517	MT751246.1	HPV31	High risk
Partial_genome_PAP129521	MT751247.1	HPV31	High risk
Partial_genome_PAP129523	MT751248.1	HPV31	High risk
Partial_genome_PAP129555	MT751249.1	HPV31	High risk
Partial_genome_PAP129595	MT751250.1	HPV31	High risk
Partial_genome_PAP129617	MT751251.1	HPV31	High risk
Partial_genome_PAP129781	MT751252.1	HPV31	High risk
Partial_genome_PAP129837	MT751253.1	HPV31	High risk
Partial_genome_PAP130179	MT751254.1	HPV31	High risk
Partial_genome_PAP130501	MT751255.1	HPV31	High risk
Partial_genome_PAP130531	MT751256.1	HPV31	High risk
Partial_genome_PAP130557	MT751257.1	HPV31	High risk
Partial_genome_PAP130612	MT751258.1	HPV31	High risk
Partial_genome_PAP130662	MT751259.1	HPV31	High risk
Partial_genome_PAP130955	MT751260.1	HPV31	High risk
Partial_genome_PAP130995	MT751261.1	HPV31	High risk
Partial_genome_PAP131747	MT751262.1	HPV31	High risk
Partial_genome_PAP132104	MT751263.1	HPV31	High risk
Partial_genome_PAP132229	MT751264.1	HPV31	High risk
Partial_genome_PAP132408	MT751265.1	HPV31	High risk
Partial_genome_PAP132431	MT751266.1	HPV31	High risk
Partial_genome_PAP132661	MT751267.1	HPV31	High risk
Partial_genome_PAP133062	MT751268.1	HPV31	High risk
Partial_genome_PAP133096	MT751269.1	HPV31	High risk
Partial_genome_PAP133345	MT751270.1	HPV31	High risk
Partial_genome_PAP133462	MT751271.1	HPV31	High risk
Partial_genome_PAP133771	MT751272.1	HPV31	High risk
Partial_genome_PAP134200	MT751273.1	HPV31	High risk
Partial_genome_PAP134242	MT751274.1	HPV31	High risk
Partial_genome_PAP134362	MT751275.1	HPV31	High risk
Partial_genome_PAP134365	MT751276.1	HPV31	High risk
Partial_genome_PAP134391	MT751277.1	HPV31	High risk
Partial_genome_PAP134395	MT751278.1	HPV31	High risk
Partial_genome_PAP134462	MT751279.1	HPV31	High risk
Partial_genome_PAP134554	MT751280.1	HPV31	High risk
Partial_genome_PAP134585	MT751281.1	HPV31	High risk
Partial_genome_PAP134778	MT751282.1	HPV31	High risk
Partial_genome_PAP134801	MT751283.1	HPV31	High risk
Partial_genome_PAP134802	MT751284.1	HPV31	High risk
Partial_genome_PAP135150	MT751285.1	HPV31	High risk
Partial_genome_PAP135189	MT751286.1	HPV31	High risk
Partial_genome_PAP135280	MT751287.1	HPV31	High risk
Partial_genome_PAP135332	MT751288.1	HPV31	High risk
Partial_genome_PAP135363	MT751289.1	HPV31	High risk
Partial_genome_PAP135375	MT751290.1	HPV31	High risk
Partial_genome_PAP135470	MT751291.1	HPV31	High risk
Partial_genome_PAP135489	MT751292.1	HPV31	High risk
Partial_genome_PAP135625	MT751293.1	HPV31	High risk
Partial_genome_PAP135629	MT751294.1	HPV31	High risk
Partial_genome_PAP135637	MT751295.1	HPV31	High risk
Partial_genome_PAP135659	MT751296.1	HPV31	High risk
Partial_genome_PAP135875	MT751297.1	HPV31	High risk
Partial_genome_PAP135912	MT751298.1	HPV31	High risk
Partial_genome_PAP135952	MT751299.1	HPV31	High risk
Partial_genome_PAP136192	MT751300.1	HPV31	High risk
Partial_genome_PAP136203	MT751301.1	HPV31	High risk
Partial_genome_PAP136226	MT751302.1	HPV31	High risk
Partial_genome_PAP136329	MT751303.1	HPV31	High risk
Partial_genome_PAP136335	MT751304.1	HPV31	High risk
Partial_genome_PAP136362	MT751305.1	HPV31	High risk
Partial_genome_PAP136378	MT751306.1	HPV31	High risk
Partial_genome_PAP136478	MT751307.1	HPV31	High risk
Partial_genome_PAP136571	MT751308.1	HPV31	High risk
Partial_genome_PAP136705	MT751309.1	HPV31	High risk
Partial_genome_PAP136727	MT751310.1	HPV31	High risk
Partial_genome_PAP137334	MT751311.1	HPV31	High risk
Partial_genome_PAP137788	MT751312.1	HPV31	High risk
Partial_genome_PAP138134	MT751313.1	HPV31	High risk
Partial_genome_PAP138328	MT751314.1	HPV31	High risk
Partial_genome_PAP138430	MT751315.1	HPV31	High risk
Partial_genome_PAP138439	MT751316.1	HPV31	High risk
Partial_genome_PAP138849	MT751317.1	HPV31	High risk
Partial_genome_PAP138857	MT751318.1	HPV31	High risk
Partial_genome_PAP138973	MT751319.1	HPV31	High risk
Partial_genome_PAP139095	MT751320.1	HPV31	High risk
Partial_genome_PAP139128	MT751321.1	HPV31	High risk
Partial_genome_PAP139326	MT751322.1	HPV31	High risk
Partial_genome_PAP139509	MT751323.1	HPV31	High risk
Partial_genome_PAP139683	MT751324.1	HPV31	High risk
Partial_genome_PAP139764	MT751325.1	HPV31	High risk
Partial_genome_PAP139779	MT751326.1	HPV31	High risk
Partial_genome_PAP139921	MT751327.1	HPV31	High risk
Partial_genome_PAP139986	MT751328.1	HPV31	High risk
Partial_genome_PAP140383	MT751329.1	HPV31	High risk
Partial_genome_PAP140404	MT751330.1	HPV31	High risk
Partial_genome_PAP140514	MT751331.1	HPV31	High risk
Partial_genome_PAP140603	MT751332.1	HPV31	High risk
Partial_genome_PAP140673	MT751333.1	HPV31	High risk
Partial_genome_PAP140698	MT751334.1	HPV31	High risk
Partial_genome_PAP141083	MT751335.1	HPV31	High risk
Partial_genome_PAP141086	MT751336.1	HPV31	High risk
Partial_genome_PAP141104	MT751337.1	HPV31	High risk
Partial_genome_PAP141304	MT751338.1	HPV31	High risk
Partial_genome_PAP141482	MT751339.1	HPV31	High risk
Partial_genome_PAP141499	MT751340.1	HPV31	High risk
Partial_genome_PAP141600	MT751341.1	HPV31	High risk
Partial_genome_PAP141624	MT751342.1	HPV31	High risk
Partial_genome_PAP141637	MT751343.1	HPV31	High risk
Partial_genome_PAP141903	MT751344.1	HPV31	High risk
Partial_genome_PAP141932	MT751345.1	HPV31	High risk
Partial_genome_PAP141947	MT751346.1	HPV31	High risk
Partial_genome_PAP141969	MT751347.1	HPV31	High risk
Partial_genome_PAP142110	MT751348.1	HPV31	High risk
Partial_genome_PAP142186	MT751349.1	HPV31	High risk
Partial_genome_PAP142417	MT751350.1	HPV31	High risk
Partial_genome_PAP142440	MT751351.1	HPV31	High risk
Partial_genome_PAP142615	MT751352.1	HPV31	High risk
Partial_genome_PAP142693	MT751353.1	HPV31	High risk
Partial_genome_PAP142838	MT751354.1	HPV31	High risk
Partial_genome_PAP142878	MT751355.1	HPV31	High risk
Partial_genome_PAP143022	MT751356.1	HPV31	High risk
Partial_genome_PAP143027	MT751357.1	HPV31	High risk
Partial_genome_PAP143206	MT751358.1	HPV31	High risk
Partial_genome_PAP143589	MT751359.1	HPV31	High risk
Partial_genome_PAP143604	MT751360.1	HPV31	High risk
Partial_genome_PAP143797	MT751361.1	HPV31	High risk
Partial_genome_PAP143859	MT751362.1	HPV31	High risk
Partial_genome_PAP143901	MT751363.1	HPV31	High risk
Partial_genome_PAP143915	MT751364.1	HPV31	High risk
Partial_genome_PAP143968	MT751365.1	HPV31	High risk
Partial_genome_PAP143972	MT751366.1	HPV31	High risk
Partial_genome_PAP144144	MT751367.1	HPV31	High risk
Partial_genome_PAP144303	MT751368.1	HPV31	High risk
Partial_genome_PAP144504	MT751369.1	HPV31	High risk
Partial_genome_PAP144823	MT751370.1	HPV31	High risk
Partial_genome_PAP144867	MT751371.1	HPV31	High risk
Partial_genome_PAP144881	MT751372.1	HPV31	High risk
Partial_genome_PAP144925	MT751373.1	HPV31	High risk
Partial_genome_PAP145057	MT751374.1	HPV31	High risk
Partial_genome_PAP145159	MT751375.1	HPV31	High risk
Partial_genome_PAP145174	MT751376.1	HPV31	High risk
Partial_genome_PAP145257	MT751377.1	HPV31	High risk
Partial_genome_PAP145274	MT751378.1	HPV31	High risk
Partial_genome_PAP145432	MT751379.1	HPV31	High risk
Partial_genome_PAP145564	MT751380.1	HPV31	High risk
Partial_genome_PAP145589	MT751381.1	HPV31	High risk
Partial_genome_PAP145674	MT751382.1	HPV31	High risk
Partial_genome_PAP145817	MT751383.1	HPV31	High risk
Partial_genome_PAP145838	MT751384.1	HPV31	High risk
Partial_genome_PAP146015	MT751385.1	HPV31	High risk
Partial_genome_PAP146118	MT751386.1	HPV31	High risk
Partial_genome_PAP146154	MT751387.1	HPV31	High risk
Partial_genome_PAP146403	MT751388.1	HPV31	High risk
Partial_genome_PAP146457	MT751389.1	HPV31	High risk
Partial_genome_PAP146494	MT751390.1	HPV31	High risk
Partial_genome_PAP146591	MT751391.1	HPV31	High risk
Partial_genome_PAP146663	MT751392.1	HPV31	High risk
Partial_genome_PAP146688	MT751393.1	HPV31	High risk
Partial_genome_PAP147162	MT751394.1	HPV31	High risk
Partial_genome_PAP147432	MT751395.1	HPV31	High risk
Partial_genome_PAP147440	MT751396.1	HPV31	High risk
Partial_genome_PAP147494	MT751397.1	HPV31	High risk
Partial_genome_PAP147550	MT751398.1	HPV31	High risk
Partial_genome_PAP147655	MT751399.1	HPV31	High risk
Partial_genome_PAP147674	MT751400.1	HPV31	High risk
Partial_genome_PAP147780	MT751401.1	HPV31	High risk
Partial_genome_PAP147840	MT751402.1	HPV31	High risk
Partial_genome_PAP147910	MT751403.1	HPV31	High risk
Partial_genome_PAP147929	MT751404.1	HPV31	High risk
Partial_genome_PAP148154	MT751405.1	HPV31	High risk
Partial_genome_PAP148166	MT751406.1	HPV31	High risk
Partial_genome_PAP148487	MT751407.1	HPV31	High risk
Partial_genome_PAP148523	MT751408.1	HPV31	High risk
Partial_genome_PAP148538	MT751409.1	HPV31	High risk
Partial_genome_PAP148638	MT751410.1	HPV31	High risk
Partial_genome_PAP148824	MT751411.1	HPV31	High risk
Partial_genome_PAP148963	MT751412.1	HPV31	High risk
Partial_genome_PAP148969	MT751413.1	HPV31	High risk
Partial_genome_PAP149009	MT751414.1	HPV31	High risk
Partial_genome_PAP149016	MT751415.1	HPV31	High risk
Partial_genome_PAP149461	MT751416.1	HPV31	High risk
Partial_genome_PAP149703	MT751417.1	HPV31	High risk
Partial_genome_PAP149743	MT751418.1	HPV31	High risk
Partial_genome_PAP149855	MT751419.1	HPV31	High risk
Partial_genome_PAP150234	MT751420.1	HPV31	High risk
Partial_genome_PAP150473	MT751421.1	HPV31	High risk
Partial_genome_PAP150851	MT751422.1	HPV31	High risk
Partial_genome_PAP151249	MT751423.1	HPV31	High risk
Partial_genome_PAP151557	MT751424.1	HPV31	High risk
Partial_genome_PAP151605	MT751425.1	HPV31	High risk
Partial_genome_PAP151614	MT751426.1	HPV31	High risk
Partial_genome_PAP151780	MT751427.1	HPV31	High risk
Partial_genome_PAP152166	MT751428.1	HPV31	High risk
Partial_genome_PAP152403	MT751429.1	HPV31	High risk
Partial_genome_PAP152488	MT751430.1	HPV31	High risk
Partial_genome_PAP152520	MT751431.1	HPV31	High risk
Partial_genome_PAP152553	MT751432.1	HPV31	High risk
Partial_genome_PAP152735	MT751433.1	HPV31	High risk
Partial_genome_PAP152886	MT751434.1	HPV31	High risk
Partial_genome_PAP152917	MT751435.1	HPV31	High risk
Partial_genome_PAP152937	MT751436.1	HPV31	High risk
Partial_genome_PAP153384	MT751437.1	HPV31	High risk
Partial_genome_PAP153489	MT751438.1	HPV31	High risk
Partial_genome_PAP153577	MT751439.1	HPV31	High risk
Partial_genome_PAP153599	MT751440.1	HPV31	High risk
Partial_genome_PAP153695	MT751441.1	HPV31	High risk
Partial_genome_PAP153809	MT751442.1	HPV31	High risk
Partial_genome_PAP153849	MT751443.1	HPV31	High risk
Partial_genome_PAP153868	MT751444.1	HPV31	High risk
Partial_genome_PAP153878	MT751445.1	HPV31	High risk
Partial_genome_PAP153882	MT751446.1	HPV31	High risk
Partial_genome_PAP153947	MT751447.1	HPV31	High risk
Partial_genome_PAP154221	MT751448.1	HPV31	High risk
Partial_genome_PAP154240	MT751449.1	HPV31	High risk
Partial_genome_PAP154350	MT751450.1	HPV31	High risk
Partial_genome_PAP154452	MT751451.1	HPV31	High risk
Partial_genome_PAP154535	MT751452.1	HPV31	High risk
Partial_genome_PAP154646	MT751453.1	HPV31	High risk
Partial_genome_PAP155047	MT751454.1	HPV31	High risk
Partial_genome_PAP155223	MT751455.1	HPV31	High risk
Partial_genome_PAP155225	MT751456.1	HPV31	High risk
Partial_genome_PAP155420	MT751457.1	HPV31	High risk
Partial_genome_PAP155577	MT751458.1	HPV31	High risk
Partial_genome_PAP155726	MT751459.1	HPV31	High risk
Partial_genome_PAP155765	MT751460.1	HPV31	High risk
Partial_genome_PAP155986	MT751461.1	HPV31	High risk
Partial_genome_PAP156049	MT751462.1	HPV31	High risk
Partial_genome_PAP156130	MT751463.1	HPV31	High risk
Partial_genome_PAP156171	MT751464.1	HPV31	High risk
Partial_genome_PAP156288	MT751465.1	HPV31	High risk
Partial_genome_PAP156298	MT751466.1	HPV31	High risk
Partial_genome_PAP156423	MT751467.1	HPV31	High risk
Partial_genome_PAP156813	MT751468.1	HPV31	High risk
Partial_genome_PAP156897	MT751469.1	HPV31	High risk
Partial_genome_PAP156969	MT751470.1	HPV31	High risk
Partial_genome_PAP157201	MT751471.1	HPV31	High risk
Partial_genome_PAP157514	MT751472.1	HPV31	High risk
Partial_genome_PAP157601	MT751473.1	HPV31	High risk
Partial_genome_PAP157832	MT751474.1	HPV31	High risk
Partial_genome_PAP157969	MT751475.1	HPV31	High risk
Partial_genome_PAP158093	MT751476.1	HPV31	High risk
Partial_genome_PAP158184	MT751477.1	HPV31	High risk
Partial_genome_PAP158185	MT751478.1	HPV31	High risk
Partial_genome_PAP158206	MT751479.1	HPV31	High risk
Partial_genome_PAP158226	MT751480.1	HPV31	High risk
Partial_genome_PAP158527	MT751481.1	HPV31	High risk
Partial_genome_PAP158597	MT751482.1	HPV31	High risk
Partial_genome_PAP158670	MT751483.1	HPV31	High risk
Partial_genome_PAP158725	MT751484.1	HPV31	High risk
Partial_genome_PAP158773	MT751485.1	HPV31	High risk
Partial_genome_PAP158977	MT751486.1	HPV31	High risk
Partial_genome_PAP159061	MT751487.1	HPV31	High risk
Partial_genome_PAP159103	MT751488.1	HPV31	High risk
Partial_genome_PAP159117	MT751489.1	HPV31	High risk
Partial_genome_PAP159304	MT751490.1	HPV31	High risk
Partial_genome_PAP159403	MT751491.1	HPV31	High risk
Partial_genome_PAP159725	MT751492.1	HPV31	High risk
Partial_genome_PAP159997	MT751493.1	HPV31	High risk
Partial_genome_PAP160028	MT751494.1	HPV31	High risk
Partial_genome_PAP160102	MT751495.1	HPV31	High risk
Partial_genome_PAP160119	MT751496.1	HPV31	High risk
Partial_genome_PAP160187	MT751497.1	HPV31	High risk
Partial_genome_PAP160207	MT751498.1	HPV31	High risk
Partial_genome_PAP160209	MT751499.1	HPV31	High risk
Partial_genome_PAP160241	MT751500.1	HPV31	High risk
Partial_genome_PAP160277	MT751501.1	HPV31	High risk
Partial_genome_PAP160432	MT751502.1	HPV31	High risk
Partial_genome_PAP160551	MT751503.1	HPV31	High risk
Partial_genome_PAP160560	MT751504.1	HPV31	High risk
Partial_genome_PAP160721	MT751505.1	HPV31	High risk
Partial_genome_PAP161180	MT751506.1	HPV31	High risk
Partial_genome_PAP161220	MT751507.1	HPV31	High risk
Partial_genome_PAP161254	MT751508.1	HPV31	High risk
Partial_genome_PAP161520	MT751509.1	HPV31	High risk
Partial_genome_PAP161787	MT751510.1	HPV31	High risk
Partial_genome_PAP161819	MT751511.1	HPV31	High risk
Partial_genome_PAP162111	MT751512.1	HPV31	High risk
Partial_genome_PAP162130	MT751513.1	HPV31	High risk
Partial_genome_PAP162142	MT751514.1	HPV31	High risk
Partial_genome_PAP162212	MT751515.1	HPV31	High risk
Partial_genome_PAP162358	MT751516.1	HPV31	High risk
Partial_genome_PAP162714	MT751517.1	HPV31	High risk
Partial_genome_PAP162742	MT751518.1	HPV31	High risk
Partial_genome_PAP162849	MT751519.1	HPV31	High risk
Partial_genome_PAP163195	MT751520.1	HPV31	High risk
Partial_genome_PAP163291	MT751521.1	HPV31	High risk
Partial_genome_PAP163489	MT751522.1	HPV31	High risk
Partial_genome_PAP163566	MT751523.1	HPV31	High risk
Partial_genome_PAP163683	MT751524.1	HPV31	High risk
Partial_genome_PAP163958	MT751525.1	HPV31	High risk
Partial_genome_PAP164595	MT751526.1	HPV31	High risk
Partial_genome_PAP164673	MT751527.1	HPV31	High risk
Partial_genome_PAP164727	MT751528.1	HPV31	High risk
Partial_genome_PAP164870	MT751529.1	HPV31	High risk
Partial_genome_PAP164915	MT751530.1	HPV31	High risk
Partial_genome_PAP165115	MT751531.1	HPV31	High risk
Partial_genome_PAP165195	MT751532.1	HPV31	High risk
Partial_genome_PAP165262	MT751533.1	HPV31	High risk
Partial_genome_PAP165283	MT751534.1	HPV31	High risk
Partial_genome_PAP165443	MT751535.1	HPV31	High risk
Partial_genome_PAP165827	MT751536.1	HPV31	High risk
Partial_genome_PAP166005	MT751537.1	HPV31	High risk
Partial_genome_PAP166622	MT751538.1	HPV31	High risk
Partial_genome_PAP166677	MT751539.1	HPV31	High risk
Partial_genome_PAP167024	MT751540.1	HPV31	High risk
Partial_genome_PAP167142	MT751541.1	HPV31	High risk
Partial_genome_PAP167407	MT751542.1	HPV31	High risk
Partial_genome_PAP167410	MT751543.1	HPV31	High risk
Partial_genome_PAP167412	MT751544.1	HPV31	High risk
Partial_genome_PAP167820	MT751545.1	HPV31	High risk
Partial_genome_PAP167821	MT751546.1	HPV31	High risk
Partial_genome_PAP167884	MT751547.1	HPV31	High risk
Partial_genome_PAP167921	MT751548.1	HPV31	High risk
Partial_genome_PAP167943	MT751549.1	HPV31	High risk
Partial_genome_PAP168142	MT751550.1	HPV31	High risk
Partial_genome_PAP168166	MT751551.1	HPV31	High risk
Partial_genome_PAP168259	MT751552.1	HPV31	High risk
Partial_genome_PAP168678	MT751553.1	HPV31	High risk
Partial_genome_PAP168744	MT751554.1	HPV31	High risk
Partial_genome_PAP168777	MT751555.1	HPV31	High risk
Partial_genome_PAP168929	MT751556.1	HPV31	High risk
Partial_genome_PAP169085	MT751557.1	HPV31	High risk
Partial_genome_PAP169380	MT751558.1	HPV31	High risk
Partial_genome_PAP169816	MT751559.1	HPV31	High risk
Partial_genome_PAP169957	MT751560.1	HPV31	High risk
Partial_genome_PAP170057	MT751561.1	HPV31	High risk
Partial_genome_PAP170077	MT751562.1	HPV31	High risk
Partial_genome_PAP170121	MT751563.1	HPV31	High risk
Partial_genome_PAP170124	MT751564.1	HPV31	High risk
Partial_genome_PAP170452	MT751565.1	HPV31	High risk
Partial_genome_PAP170604	MT751566.1	HPV31	High risk
Partial_genome_PAP170659	MT751567.1	HPV31	High risk
Partial_genome_PAP170684	MT751568.1	HPV31	High risk
Partial_genome_PAP170843	MT751569.1	HPV31	High risk
Partial_genome_PAP171018	MT751570.1	HPV31	High risk
Partial_genome_PAP171082	MT751571.1	HPV31	High risk
Partial_genome_PAP171275	MT751572.1	HPV31	High risk
Partial_genome_PAP171422	MT751573.1	HPV31	High risk
Partial_genome_PAP171527	MT751574.1	HPV31	High risk
Partial_genome_PAP171560	MT751575.1	HPV31	High risk
Partial_genome_PAP171648	MT751576.1	HPV31	High risk
Partial_genome_PAP171765	MT751577.1	HPV31	High risk
Partial_genome_PAP171772	MT751578.1	HPV31	High risk
Partial_genome_PAP171955	MT751579.1	HPV31	High risk
Partial_genome_PAP172177	MT751580.1	HPV31	High risk
Partial_genome_PAP172587	MT751581.1	HPV31	High risk
Partial_genome_PAP172608	MT751582.1	HPV31	High risk
Partial_genome_PAP172674	MT751583.1	HPV31	High risk
Partial_genome_PAP172692	MT751584.1	HPV31	High risk
Partial_genome_PAP172873	MT751585.1	HPV31	High risk
Partial_genome_PAP172956	MT751586.1	HPV31	High risk
Partial_genome_PAP173007	MT751587.1	HPV31	High risk
Partial_genome_PAP173012	MT751588.1	HPV31	High risk
Partial_genome_PAP173014	MT751589.1	HPV31	High risk
Partial_genome_PAP173025	MT751590.1	HPV31	High risk
Partial_genome_PAP173130	MT751591.1	HPV31	High risk
Partial_genome_PAP173406	MT751592.1	HPV31	High risk
Partial_genome_PAP173692	MT751593.1	HPV31	High risk
Partial_genome_PAP173716	MT751594.1	HPV31	High risk
Partial_genome_PAP173822	MT751595.1	HPV31	High risk
Partial_genome_PAP173853	MT751596.1	HPV31	High risk
Partial_genome_PAP174000	MT751597.1	HPV31	High risk
Partial_genome_PAP174032	MT751598.1	HPV31	High risk
Partial_genome_PAP174137	MT751599.1	HPV31	High risk
Partial_genome_PAP174175	MT751600.1	HPV31	High risk
Partial_genome_PAP174253	MT751601.1	HPV31	High risk
Partial_genome_PAP174324	MT751602.1	HPV31	High risk
Partial_genome_PAP174418	MT751603.1	HPV31	High risk
Partial_genome_PAP174568	MT751604.1	HPV31	High risk
Partial_genome_PAP174899	MT751605.1	HPV31	High risk
Partial_genome_PAP175006	MT751606.1	HPV31	High risk
Partial_genome_PAP175031	MT751607.1	HPV31	High risk
Partial_genome_PAP175137	MT751608.1	HPV31	High risk
Partial_genome_PAP175170	MT751609.1	HPV31	High risk
Partial_genome_PAP175534	MT751610.1	HPV31	High risk
Partial_genome_PAP175972	MT751611.1	HPV31	High risk
Partial_genome_PAP176249	MT751612.1	HPV31	High risk
Partial_genome_PAP176303	MT751613.1	HPV31	High risk
Partial_genome_PAP176490	MT751614.1	HPV31	High risk
Partial_genome_PAP176630	MT751615.1	HPV31	High risk
Partial_genome_PAP176639	MT751616.1	HPV31	High risk
Partial_genome_PAP176685	MT751617.1	HPV31	High risk
Partial_genome_PAP176924	MT751618.1	HPV31	High risk
Partial_genome_PAP177044	MT751619.1	HPV31	High risk
Partial_genome_PAP177233	MT751620.1	HPV31	High risk
Partial_genome_PAP177359	MT751621.1	HPV31	High risk
Partial_genome_PAP177723	MT751622.1	HPV31	High risk
Partial_genome_PAP177819	MT751623.1	HPV31	High risk
Partial_genome_PAP178191	MT751624.1	HPV31	High risk
Partial_genome_PAP178341	MT751625.1	HPV31	High risk
Partial_genome_PAP178376	MT751626.1	HPV31	High risk
Partial_genome_PAP178455	MT751627.1	HPV31	High risk
Partial_genome_PAP178465	MT751628.1	HPV31	High risk
Partial_genome_PAP178660	MT751629.1	HPV31	High risk
Partial_genome_PAP179001	MT751630.1	HPV31	High risk
Partial_genome_PAP179108	MT751631.1	HPV31	High risk
Partial_genome_PAP179307	MT751632.1	HPV31	High risk
Partial_genome_PAP179369	MT751633.1	HPV31	High risk
Partial_genome_PAP179479	MT751634.1	HPV31	High risk
Partial_genome_PAP179674	MT751635.1	HPV31	High risk
Partial_genome_PAP179829	MT751636.1	HPV31	High risk
Partial_genome_PAP180043	MT751637.1	HPV31	High risk
Partial_genome_PAP180069	MT751638.1	HPV31	High risk
Partial_genome_PAP180388	MT751639.1	HPV31	High risk
Partial_genome_PAP180411	MT751640.1	HPV31	High risk
Partial_genome_PAP180705	MT751641.1	HPV31	High risk
Partial_genome_PAP180771	MT751642.1	HPV31	High risk
Partial_genome_PAP180860	MT751643.1	HPV31	High risk
Partial_genome_PAP180963	MT751644.1	HPV31	High risk
Partial_genome_PAP180990	MT751645.1	HPV31	High risk
Partial_genome_PAP181171	MT751646.1	HPV31	High risk
Partial_genome_PAP181285	MT751647.1	HPV31	High risk
Partial_genome_PAP181303	MT751648.1	HPV31	High risk
Partial_genome_PAP181594	MT751649.1	HPV31	High risk
Partial_genome_PAP181697	MT751650.1	HPV31	High risk
Partial_genome_PAP181808	MT751651.1	HPV31	High risk
Partial_genome_PAP181843	MT751652.1	HPV31	High risk
Partial_genome_PAP181857	MT751653.1	HPV31	High risk
Partial_genome_PAP181994	MT751654.1	HPV31	High risk
Partial_genome_PAP182017	MT751655.1	HPV31	High risk
Partial_genome_PAP182302	MT751656.1	HPV31	High risk
Partial_genome_PAP182328	MT751657.1	HPV31	High risk
Partial_genome_PAP182360	MT751658.1	HPV31	High risk
Partial_genome_PAP182449	MT751659.1	HPV31	High risk
Partial_genome_PAP182589	MT751660.1	HPV31	High risk
Partial_genome_PAP182820	MT751661.1	HPV31	High risk
Partial_genome_PAP182866	MT751662.1	HPV31	High risk
Partial_genome_PAP183047	MT751663.1	HPV31	High risk
Partial_genome_PAP183169	MT751664.1	HPV31	High risk
Partial_genome_PAP183325	MT751665.1	HPV31	High risk
Partial_genome_PAP183336	MT751666.1	HPV31	High risk
Partial_genome_PAP183512	MT751667.1	HPV31	High risk
Partial_genome_PAP183610	MT751668.1	HPV31	High risk
Partial_genome_PAP183699	MT751669.1	HPV31	High risk
Partial_genome_PAP184047	MT751670.1	HPV31	High risk
Partial_genome_PAP184075	MT751671.1	HPV31	High risk
Partial_genome_PAP184195	MT751672.1	HPV31	High risk
Partial_genome_PAP184263	MT751673.1	HPV31	High risk
Partial_genome_PAP184529	MT751674.1	HPV31	High risk
Partial_genome_PAP184840	MT751675.1	HPV31	High risk
Partial_genome_PAP184886	MT751676.1	HPV31	High risk
Partial_genome_PAP184967	MT751677.1	HPV31	High risk
Partial_genome_PAP185006	MT751678.1	HPV31	High risk
Partial_genome_PAP185435	MT751679.1	HPV31	High risk
Partial_genome_PAP185472	MT751680.1	HPV31	High risk
Partial_genome_PAP185525	MT751681.1	HPV31	High risk
Partial_genome_PAP185870	MT751682.1	HPV31	High risk
Partial_genome_PAP185873	MT751683.1	HPV31	High risk
Partial_genome_PAP186049	MT751684.1	HPV31	High risk
Partial_genome_PAP186160	MT751685.1	HPV31	High risk
Partial_genome_PAP186252	MT751686.1	HPV31	High risk
Partial_genome_PAP186450	MT751687.1	HPV31	High risk
Partial_genome_PAP186606	MT751688.1	HPV31	High risk
Partial_genome_PAP186620	MT751689.1	HPV31	High risk
Partial_genome_PAP186877	MT751690.1	HPV31	High risk
Partial_genome_PAP186891	MT751691.1	HPV31	High risk
Partial_genome_PAP186908	MT751692.1	HPV31	High risk
Partial_genome_PAP186961	MT751693.1	HPV31	High risk
Partial_genome_PAP187045	MT751694.1	HPV31	High risk
Partial_genome_PAP187171	MT751695.1	HPV31	High risk
Partial_genome_PAP187450	MT751696.1	HPV31	High risk
Partial_genome_PAP187461	MT751697.1	HPV31	High risk
Partial_genome_PAP187479	MT751698.1	HPV31	High risk
Partial_genome_PAP187571	MT751699.1	HPV31	High risk
Partial_genome_PAP187652	MT751700.1	HPV31	High risk
Partial_genome_PAP187724	MT751701.1	HPV31	High risk
Partial_genome_PAP187817	MT751702.1	HPV31	High risk
Partial_genome_PAP187878	MT751703.1	HPV31	High risk
Partial_genome_PAP187947	MT751704.1	HPV31	High risk
Partial_genome_PAP187950	MT751705.1	HPV31	High risk
Partial_genome_PAP188006	MT751706.1	HPV31	High risk
Partial_genome_PAP188024	MT751707.1	HPV31	High risk
Partial_genome_PAP188090	MT751708.1	HPV31	High risk
Partial_genome_PAP188260	MT751709.1	HPV31	High risk
Partial_genome_PAP188406	MT751710.1	HPV31	High risk
Partial_genome_PAP188454	MT751711.1	HPV31	High risk
Partial_genome_PAP188497	MT751712.1	HPV31	High risk
Partial_genome_PAP188774	MT751713.1	HPV31	High risk
Partial_genome_PAP188817	MT751714.1	HPV31	High risk
Partial_genome_PAP188915	MT751715.1	HPV31	High risk
Partial_genome_PAP189554	MT751716.1	HPV31	High risk
Partial_genome_PAP189655	MT751717.1	HPV31	High risk
Partial_genome_PAP189753	MT751718.1	HPV31	High risk
Partial_genome_PAP189799	MT751719.1	HPV31	High risk
Partial_genome_PAP189966	MT751720.1	HPV31	High risk
Partial_genome_PAP190151	MT751721.1	HPV31	High risk
Partial_genome_PAP190176	MT751722.1	HPV31	High risk
Partial_genome_PAP190280	MT751723.1	HPV31	High risk
Partial_genome_PAP190348	MT751724.1	HPV31	High risk
Partial_genome_PAP190591	MT751725.1	HPV31	High risk
Partial_genome_PAP190794	MT751726.1	HPV31	High risk
Partial_genome_PAP190827	MT751727.1	HPV31	High risk
Partial_genome_PAP190835	MT751728.1	HPV31	High risk
Partial_genome_PAP191049	MT751729.1	HPV31	High risk
Partial_genome_PAP191054	MT751730.1	HPV31	High risk
Partial_genome_PAP191098	MT751731.1	HPV31	High risk
Partial_genome_PAP191373	MT751732.1	HPV31	High risk
Partial_genome_PAP191378	MT751733.1	HPV31	High risk
Partial_genome_PAP191460	MT751734.1	HPV31	High risk
Partial_genome_PAP191497	MT751735.1	HPV31	High risk
Partial_genome_PAP191581	MT751736.1	HPV31	High risk
Partial_genome_PAP191596	MT751737.1	HPV31	High risk
Partial_genome_PAP191766	MT751738.1	HPV31	High risk
Partial_genome_PAP191832	MT751739.1	HPV31	High risk
Partial_genome_PAP191942	MT751740.1	HPV31	High risk
Partial_genome_PAP191999	MT751741.1	HPV31	High risk
Partial_genome_PAP192017	MT751742.1	HPV31	High risk
Partial_genome_PAP192056	MT751743.1	HPV31	High risk
Partial_genome_PAP192292	MT751744.1	HPV31	High risk
Partial_genome_PAP192339	MT751745.1	HPV31	High risk
Partial_genome_PAP192349	MT751746.1	HPV31	High risk
Partial_genome_PAP192367	MT751747.1	HPV31	High risk
Partial_genome_PAP192441	MT751748.1	HPV31	High risk
Partial_genome_PAP192471	MT751749.1	HPV31	High risk
Partial_genome_PAP192487	MT751750.1	HPV31	High risk
Partial_genome_PAP192541	MT751751.1	HPV31	High risk
Partial_genome_PAP193084	MT751752.1	HPV31	High risk
Partial_genome_PAP193149	MT751753.1	HPV31	High risk
Partial_genome_PAP193293	MT751754.1	HPV31	High risk
Partial_genome_PAP193313	MT751755.1	HPV31	High risk
Partial_genome_PAP193342	MT751756.1	HPV31	High risk
Partial_genome_PAP193579	MT751757.1	HPV31	High risk
Partial_genome_PAP193620	MT751758.1	HPV31	High risk
Partial_genome_PAP193899	MT751759.1	HPV31	High risk
Partial_genome_PAP193911	MT751760.1	HPV31	High risk
Partial_genome_PAP193960	MT751761.1	HPV31	High risk
Partial_genome_PAP194022	MT751762.1	HPV31	High risk
Partial_genome_PAP194203	MT751763.1	HPV31	High risk
Partial_genome_PAP194253	MT751764.1	HPV31	High risk
Partial_genome_PAP194317	MT751765.1	HPV31	High risk
Partial_genome_PAP194376	MT751766.1	HPV31	High risk
Partial_genome_PAP194436	MT751767.1	HPV31	High risk
Partial_genome_PAP194528	MT751768.1	HPV31	High risk
Partial_genome_PAP194794	MT751769.1	HPV31	High risk
Partial_genome_PAP194806	MT751770.1	HPV31	High risk
Partial_genome_PAP195038	MT751771.1	HPV31	High risk
Partial_genome_PAP195199	MT751772.1	HPV31	High risk
Partial_genome_PAP195301	MT751773.1	HPV31	High risk
Partial_genome_PAP195451	MT751774.1	HPV31	High risk
Partial_genome_PAP195501	MT751775.1	HPV31	High risk
Partial_genome_PAP196013	MT751776.1	HPV31	High risk
Partial_genome_PAP196033	MT751777.1	HPV31	High risk
Partial_genome_PAP196038	MT751778.1	HPV31	High risk
Partial_genome_PAP196068	MT751779.1	HPV31	High risk
Partial_genome_PAP196207	MT751780.1	HPV31	High risk
Partial_genome_PAP196296	MT751781.1	HPV31	High risk
Partial_genome_PAP196693	MT751782.1	HPV31	High risk
Partial_genome_PAP196909	MT751783.1	HPV31	High risk
Partial_genome_PAP197080	MT751784.1	HPV31	High risk
Partial_genome_PAP197147	MT751785.1	HPV31	High risk
Partial_genome_PAP197231	MT751786.1	HPV31	High risk
Partial_genome_PAP197521	MT751787.1	HPV31	High risk
Partial_genome_PAP197524	MT751788.1	HPV31	High risk
Partial_genome_PAP197609	MT751789.1	HPV31	High risk
Partial_genome_PAP197647	MT751790.1	HPV31	High risk
Partial_genome_PAP197777	MT751791.1	HPV31	High risk
Partial_genome_PAP197997	MT751792.1	HPV31	High risk
Partial_genome_PAP198202	MT751793.1	HPV31	High risk
Partial_genome_PAP198292	MT751794.1	HPV31	High risk
Partial_genome_PAP198335	MT751795.1	HPV31	High risk
Partial_genome_PAP198345	MT751796.1	HPV31	High risk
Partial_genome_PAP198982	MT751797.1	HPV31	High risk
Partial_genome_PAP199053	MT751798.1	HPV31	High risk
Partial_genome_PAP199106	MT751799.1	HPV31	High risk
Partial_genome_PAP199723	MT751800.1	HPV31	High risk
Partial_genome_PAP199815	MT751801.1	HPV31	High risk
Partial_genome_PAP200036	MT751802.1	HPV31	High risk
Partial_genome_PAP200047	MT751803.1	HPV31	High risk
Partial_genome_PAP200079	MT751804.1	HPV31	High risk
Partial_genome_PAP200334	MT751805.1	HPV31	High risk
Partial_genome_PAP200635	MT751806.1	HPV31	High risk
Partial_genome_PAP200877	MT751807.1	HPV31	High risk
Partial_genome_PAP201059	MT751808.1	HPV31	High risk
Partial_genome_PAP201674	MT751809.1	HPV31	High risk
Partial_genome_PAP201804	MT751810.1	HPV31	High risk
Partial_genome_PAP201900	MT751811.1	HPV31	High risk
Partial_genome_PAP201984	MT751812.1	HPV31	High risk
Partial_genome_PAP202225	MT751813.1	HPV31	High risk
Partial_genome_PAP202534	MT751814.1	HPV31	High risk
Partial_genome_PAP202581	MT751815.1	HPV31	High risk
Partial_genome_PAP202640	MT751816.1	HPV31	High risk
Partial_genome_PAP202704	MT751817.1	HPV31	High risk
Partial_genome_PAP203255	MT751818.1	HPV31	High risk
Partial_genome_PAP203361	MT751819.1	HPV31	High risk
Partial_genome_PAP204411	MT751820.1	HPV31	High risk
Partial_genome_PAP204522	MT751821.1	HPV31	High risk
Partial_genome_PAP204996	MT751822.1	HPV31	High risk
Partial_genome_PAP205119	MT751823.1	HPV31	High risk
Partial_genome_PAP205439	MT751824.1	HPV31	High risk
Partial_genome_PAP205521	MT751825.1	HPV31	High risk
Partial_genome_PAP205542	MT751826.1	HPV31	High risk
Partial_genome_PAP205592	MT751827.1	HPV31	High risk
Partial_genome_PAP205653	MT751828.1	HPV31	High risk
Partial_genome_PAP205823	MT751829.1	HPV31	High risk
Partial_genome_PAP206400	MT751830.1	HPV31	High risk
Partial_genome_PAP206416	MT751831.1	HPV31	High risk
Partial_genome_PAP206422	MT751832.1	HPV31	High risk
Partial_genome_PAP206433	MT751833.1	HPV31	High risk
Partial_genome_PAP207231	MT751834.1	HPV31	High risk
Partial_genome_PAP207457	MT751835.1	HPV31	High risk
Partial_genome_PAP207647	MT751836.1	HPV31	High risk
Partial_genome_PAP207678	MT751837.1	HPV31	High risk
Partial_genome_PAP207886	MT751838.1	HPV31	High risk
Partial_genome_PAP207897	MT751839.1	HPV31	High risk
Partial_genome_PAP207916	MT751840.1	HPV31	High risk
Partial_genome_PAP207970	MT751841.1	HPV31	High risk
Partial_genome_PAP208078	MT751842.1	HPV31	High risk
Partial_genome_PAP208213	MT751843.1	HPV31	High risk
Partial_genome_PAP208261	MT751844.1	HPV31	High risk
Partial_genome_PAP208411	MT751845.1	HPV31	High risk
Partial_genome_PAP208940	MT751846.1	HPV31	High risk
Partial_genome_PAP208945	MT751847.1	HPV31	High risk
Partial_genome_PAP209029	MT751848.1	HPV31	High risk
Partial_genome_PAP209077	MT751849.1	HPV31	High risk
Partial_genome_PAP209181	MT751850.1	HPV31	High risk
Partial_genome_PAP209189	MT751851.1	HPV31	High risk
Partial_genome_PAP209242	MT751852.1	HPV31	High risk
Partial_genome_PAP209267	MT751853.1	HPV31	High risk
Partial_genome_PAP209461	MT751854.1	HPV31	High risk
Partial_genome_PAP209598	MT751855.1	HPV31	High risk
Partial_genome_PAP210044	MT751856.1	HPV31	High risk
Partial_genome_PAP210064	MT751857.1	HPV31	High risk
Partial_genome_PAP210235	MT751858.1	HPV31	High risk
Partial_genome_PAP210236	MT751859.1	HPV31	High risk
Partial_genome_PAP210251	MT751860.1	HPV31	High risk
Partial_genome_PAP210309	MT751861.1	HPV31	High risk
Partial_genome_PAP210404	MT751862.1	HPV31	High risk
Partial_genome_PAP210413	MT751863.1	HPV31	High risk
Partial_genome_PAP210440	MT751864.1	HPV31	High risk
Partial_genome_PAP210727	MT751865.1	HPV31	High risk
Partial_genome_PAP210846	MT751866.1	HPV31	High risk
Partial_genome_PAP210858	MT751867.1	HPV31	High risk
Partial_genome_PAP211087	MT751868.1	HPV31	High risk
Partial_genome_PAP211307	MT751869.1	HPV31	High risk
Partial_genome_PAP211657	MT751870.1	HPV31	High risk
Partial_genome_PAP211800	MT751871.1	HPV31	High risk
Partial_genome_PAP211802	MT751872.1	HPV31	High risk
Partial_genome_PAP212102	MT751873.1	HPV31	High risk
Partial_genome_PAP212186	MT751874.1	HPV31	High risk
Partial_genome_PAP212208	MT751875.1	HPV31	High risk
Partial_genome_PAP212246	MT751876.1	HPV31	High risk
Partial_genome_PAP212398	MT751877.1	HPV31	High risk
Partial_genome_PAP212527	MT751878.1	HPV31	High risk
Partial_genome_PAP212886	MT751879.1	HPV31	High risk
Partial_genome_PAP212889	MT751880.1	HPV31	High risk
Partial_genome_PAP212983	MT751881.1	HPV31	High risk
Partial_genome_PAP213089	MT751882.1	HPV31	High risk
Partial_genome_PAP213094	MT751883.1	HPV31	High risk
Partial_genome_PAP213370	MT751884.1	HPV31	High risk
Partial_genome_PAP213426	MT751885.1	HPV31	High risk
Partial_genome_PAP214299	MT751886.1	HPV31	High risk
Partial_genome_PAP214361	MT751887.1	HPV31	High risk
Partial_genome_PAP214595	MT751888.1	HPV31	High risk
Partial_genome_PAP214618	MT751889.1	HPV31	High risk
Partial_genome_PAP214659	MT751890.1	HPV31	High risk
Partial_genome_PAP215135	MT751891.1	HPV31	High risk
Partial_genome_PAP215152	MT751892.1	HPV31	High risk
Partial_genome_PAP215268	MT751893.1	HPV31	High risk
Partial_genome_PAP215413	MT751894.1	HPV31	High risk
Partial_genome_PAP215596	MT751895.1	HPV31	High risk
Partial_genome_PAP216081	MT751896.1	HPV31	High risk
Partial_genome_PAP216153	MT751897.1	HPV31	High risk
Partial_genome_PAP216238	MT751898.1	HPV31	High risk
Partial_genome_PAP216416	MT751899.1	HPV31	High risk
Partial_genome_PAP216423	MT751900.1	HPV31	High risk
Partial_genome_PAP216466	MT751901.1	HPV31	High risk
Partial_genome_PAP216614	MT751902.1	HPV31	High risk
Partial_genome_PAP216830	MT751903.1	HPV31	High risk
Partial_genome_PAP216888	MT751904.1	HPV31	High risk
Partial_genome_PAP216943	MT751905.1	HPV31	High risk
Partial_genome_PAP216992	MT751906.1	HPV31	High risk
Partial_genome_PAP217115	MT751907.1	HPV31	High risk
Partial_genome_PAP217133	MT751908.1	HPV31	High risk
Partial_genome_PAP217219	MT751909.1	HPV31	High risk
Partial_genome_PAP217314	MT751910.1	HPV31	High risk
Partial_genome_PAP217477	MT751911.1	HPV31	High risk
Partial_genome_PAP217485	MT751912.1	HPV31	High risk
Partial_genome_PAP217503	MT751913.1	HPV31	High risk
Partial_genome_PAP217546	MT751914.1	HPV31	High risk
Partial_genome_PAP217568	MT751915.1	HPV31	High risk
Partial_genome_PAP217609	MT751916.1	HPV31	High risk
Partial_genome_PAP218193	MT751917.1	HPV31	High risk
Partial_genome_PAP218221	MT751918.1	HPV31	High risk
Partial_genome_PAP218255	MT751919.1	HPV31	High risk
Partial_genome_PAP218403	MT751920.1	HPV31	High risk
Partial_genome_PAP218486	MT751921.1	HPV31	High risk
Partial_genome_PAP218972	MT751922.1	HPV31	High risk
Partial_genome_PAP219167	MT751923.1	HPV31	High risk
Partial_genome_PAP219217	MT751924.1	HPV31	High risk
Partial_genome_PAP219311	MT751925.1	HPV31	High risk
Partial_genome_PAP219579	MT751926.1	HPV31	High risk
Partial_genome_PAP219595	MT751927.1	HPV31	High risk
Partial_genome_PAP219608	MT751928.1	HPV31	High risk
Partial_genome_PAP219749	MT751929.1	HPV31	High risk
Partial_genome_PAP219753	MT751930.1	HPV31	High risk
Partial_genome_PAP219862	MT751931.1	HPV31	High risk
Partial_genome_PAP220283	MT751932.1	HPV31	High risk
Partial_genome_PAP220367	MT751933.1	HPV31	High risk
Partial_genome_PAP220410	MT751934.1	HPV31	High risk
Partial_genome_PAP220487	MT751935.1	HPV31	High risk
Partial_genome_PAP220635	MT751936.1	HPV31	High risk
Partial_genome_PAP220734	MT751937.1	HPV31	High risk
Partial_genome_PAP220746	MT751938.1	HPV31	High risk
Partial_genome_PAP220826	MT751939.1	HPV31	High risk
Partial_genome_PAP220867	MT751940.1	HPV31	High risk
Partial_genome_PAP221123	MT751941.1	HPV31	High risk
Partial_genome_PAP221164	MT751942.1	HPV31	High risk
Partial_genome_PAP221378	MT751943.1	HPV31	High risk
Partial_genome_PAP221417	MT751944.1	HPV31	High risk
Partial_genome_PAP221719	MT751945.1	HPV31	High risk
Partial_genome_PAP221823	MT751946.1	HPV31	High risk
Partial_genome_PAP221924	MT751947.1	HPV31	High risk
Partial_genome_PAP222042	MT751948.1	HPV31	High risk
Partial_genome_PAP222109	MT751949.1	HPV31	High risk
Partial_genome_PAP222170	MT751950.1	HPV31	High risk
Partial_genome_PAP222579	MT751951.1	HPV31	High risk
Partial_genome_PAP222730	MT751952.1	HPV31	High risk
Partial_genome_PAP222778	MT751953.1	HPV31	High risk
Partial_genome_PAP222794	MT751954.1	HPV31	High risk
Partial_genome_PAP222886	MT751955.1	HPV31	High risk
Partial_genome_PAP222921	MT751956.1	HPV31	High risk
Partial_genome_PAP223124	MT751957.1	HPV31	High risk
Partial_genome_PAP223384	MT751958.1	HPV31	High risk
Partial_genome_PAP223424	MT751959.1	HPV31	High risk
Partial_genome_PAP223472	MT751960.1	HPV31	High risk
Partial_genome_PAP223483	MT751961.1	HPV31	High risk
Partial_genome_PAP223584	MT751962.1	HPV31	High risk
Partial_genome_PAP223645	MT751963.1	HPV31	High risk
Partial_genome_PAP223654	MT751964.1	HPV31	High risk
Partial_genome_PAP223753	MT751965.1	HPV31	High risk
Partial_genome_PAP223899	MT751966.1	HPV31	High risk
Partial_genome_PAP223965	MT751967.1	HPV31	High risk
Partial_genome_PAP223996	MT751968.1	HPV31	High risk
Partial_genome_PAP224096	MT751969.1	HPV31	High risk
Partial_genome_PAP224565	MT751970.1	HPV31	High risk
Partial_genome_PAP224592	MT751971.1	HPV31	High risk
Partial_genome_PAP224840	MT751972.1	HPV31	High risk
Partial_genome_PAP224913	MT751973.1	HPV31	High risk
Partial_genome_PAP224983	MT751974.1	HPV31	High risk
Partial_genome_PAP225196	MT751975.1	HPV31	High risk
Partial_genome_PAP225216	MT751976.1	HPV31	High risk
Partial_genome_PAP225341	MT751977.1	HPV31	High risk
Partial_genome_PAP225376	MT751978.1	HPV31	High risk
Partial_genome_PAP225547	MT751979.1	HPV31	High risk
Partial_genome_PAP225589	MT751980.1	HPV31	High risk
Partial_genome_PAP225655	MT751981.1	HPV31	High risk
Partial_genome_PAP225707	MT751982.1	HPV31	High risk
Partial_genome_PAP225745	MT751983.1	HPV31	High risk
Partial_genome_PAP225773	MT751984.1	HPV31	High risk
Partial_genome_PAP225953	MT751985.1	HPV31	High risk
Partial_genome_PAP226185	MT751986.1	HPV31	High risk
Partial_genome_PAP226236	MT751987.1	HPV31	High risk
Partial_genome_PAP226509	MT751988.1	HPV31	High risk
Partial_genome_PAP226665	MT751989.1	HPV31	High risk
Partial_genome_PAP226870	MT751990.1	HPV31	High risk
Partial_genome_PAP226915	MT751991.1	HPV31	High risk
Partial_genome_PAP227104	MT751992.1	HPV31	High risk
Partial_genome_PAP227311	MT751993.1	HPV31	High risk
Partial_genome_PAP227318	MT751994.1	HPV31	High risk
Partial_genome_PAP227718	MT751995.1	HPV31	High risk
Partial_genome_PAP228155	MT751996.1	HPV31	High risk
Partial_genome_PAP228237	MT751997.1	HPV31	High risk
Partial_genome_PAP228260	MT751998.1	HPV31	High risk
Partial_genome_PAP228483	MT751999.1	HPV31	High risk
Partial_genome_PAP228705	MT752000.1	HPV31	High risk
Partial_genome_PAP228970	MT752001.1	HPV31	High risk
Partial_genome_PAP229091	MT752002.1	HPV31	High risk
Partial_genome_PAP229097	MT752003.1	HPV31	High risk
Partial_genome_PAP229273	MT752004.1	HPV31	High risk
Partial_genome_PAP229545	MT752005.1	HPV31	High risk
Partial_genome_PAP229716	MT752006.1	HPV31	High risk
Partial_genome_PAP230030	MT752007.1	HPV31	High risk
Partial_genome_PAP230200	MT752008.1	HPV31	High risk
Partial_genome_PAP230203	MT752009.1	HPV31	High risk
Partial_genome_PAP230312	MT752010.1	HPV31	High risk
Partial_genome_PAP230336	MT752011.1	HPV31	High risk
Partial_genome_PAP230426	MT752012.1	HPV31	High risk
Partial_genome_PAP230598	MT752013.1	HPV31	High risk
Partial_genome_PAP230703	MT752014.1	HPV31	High risk
Partial_genome_PAP231001	MT752015.1	HPV31	High risk
Partial_genome_PAP231240	MT752016.1	HPV31	High risk
Partial_genome_PAP231415	MT752017.1	HPV31	High risk
Partial_genome_PAP231480	MT752018.1	HPV31	High risk
Partial_genome_PAP231552	MT752019.1	HPV31	High risk
Partial_genome_PAP231627	MT752020.1	HPV31	High risk
Partial_genome_PAP231758	MT752021.1	HPV31	High risk
Partial_genome_PAP231874	MT752022.1	HPV31	High risk
Partial_genome_PAP231915	MT752023.1	HPV31	High risk
Partial_genome_PAP232044	MT752024.1	HPV31	High risk
Partial_genome_PAP232093	MT752025.1	HPV31	High risk
Partial_genome_PAP232185	MT752026.1	HPV31	High risk
Partial_genome_PAP232248	MT752027.1	HPV31	High risk
Partial_genome_PAP232293	MT752028.1	HPV31	High risk
Partial_genome_PAP232320	MT752029.1	HPV31	High risk
Partial_genome_PAP232355	MT752030.1	HPV31	High risk
Partial_genome_PAP232405	MT752031.1	HPV31	High risk
Partial_genome_PAP232408	MT752032.1	HPV31	High risk
Partial_genome_PAP232509	MT752033.1	HPV31	High risk
Partial_genome_PAP232863	MT752034.1	HPV31	High risk
Partial_genome_PAP232896	MT752035.1	HPV31	High risk
Partial_genome_PAP232955	MT752036.1	HPV31	High risk
Partial_genome_PAP233064	MT752037.1	HPV31	High risk
Partial_genome_PAP233122	MT752038.1	HPV31	High risk
Partial_genome_PAP233364	MT752039.1	HPV31	High risk
Partial_genome_PAP233556	MT752040.1	HPV31	High risk
Partial_genome_PAP233614	MT752041.1	HPV31	High risk
Partial_genome_PAP234303	MT752042.1	HPV31	High risk
Partial_genome_PAP234502	MT752043.1	HPV31	High risk
Partial_genome_PAP234518	MT752044.1	HPV31	High risk
Partial_genome_PAP234641	MT752045.1	HPV31	High risk
Partial_genome_PAP234825	MT752046.1	HPV31	High risk
Partial_genome_PAP234880	MT752047.1	HPV31	High risk
Partial_genome_PAP235156	MT752048.1	HPV31	High risk
Partial_genome_PAP235292	MT752049.1	HPV31	High risk
Partial_genome_PAP235309	MT752050.1	HPV31	High risk
Partial_genome_PAP235318	MT752051.1	HPV31	High risk
Partial_genome_PAP235373	MT752052.1	HPV31	High risk
Partial_genome_PAP235559	MT752053.1	HPV31	High risk
Partial_genome_PAP235826	MT752054.1	HPV31	High risk
Partial_genome_PAP236186	MT752055.1	HPV31	High risk
Partial_genome_PAP236274	MT752056.1	HPV31	High risk
Partial_genome_PAP236461	MT752057.1	HPV31	High risk
Partial_genome_PAP236639	MT752058.1	HPV31	High risk
Partial_genome_PAP236681	MT752059.1	HPV31	High risk
Partial_genome_PAP236924	MT752060.1	HPV31	High risk
Partial_genome_PAP236934	MT752061.1	HPV31	High risk
Partial_genome_PAP236978	MT752062.1	HPV31	High risk
Partial_genome_PAP237359	MT752063.1	HPV31	High risk
Partial_genome_PAP237564	MT752064.1	HPV31	High risk
Partial_genome_PAP237763	MT752065.1	HPV31	High risk
Partial_genome_PAP237962	MT752066.1	HPV31	High risk
Partial_genome_PAP238033	MT752067.1	HPV31	High risk
Partial_genome_PAP238047	MT752068.1	HPV31	High risk
Partial_genome_PAP238100	MT752069.1	HPV31	High risk
Partial_genome_PAP238186	MT752070.1	HPV31	High risk
Partial_genome_PAP238319	MT752071.1	HPV31	High risk
Partial_genome_PAP238494	MT752072.1	HPV31	High risk
Partial_genome_PAP238496	MT752073.1	HPV31	High risk
Partial_genome_PAP238598	MT752074.1	HPV31	High risk
Partial_genome_PAP238671	MT752075.1	HPV31	High risk
Partial_genome_PAP239042	MT752076.1	HPV31	High risk
Partial_genome_PAP239311	MT752077.1	HPV31	High risk
Partial_genome_PAP239348	MT752078.1	HPV31	High risk
Partial_genome_PAP239391	MT752079.1	HPV31	High risk
Partial_genome_PAP239610	MT752080.1	HPV31	High risk
Partial_genome_PAP239669	MT752081.1	HPV31	High risk
Partial_genome_PAP239734	MT752082.1	HPV31	High risk
Partial_genome_PAP239779	MT752083.1	HPV31	High risk
Partial_genome_PAP239808	MT752084.1	HPV31	High risk
Partial_genome_PAP240485	MT752085.1	HPV31	High risk
Partial_genome_PAP240653	MT752086.1	HPV31	High risk
Partial_genome_PAP241015	MT752087.1	HPV31	High risk
Partial_genome_PAP241123	MT752088.1	HPV31	High risk
Partial_genome_PAP241145	MT752089.1	HPV31	High risk
Partial_genome_PAP241157	MT752090.1	HPV31	High risk
Partial_genome_PAP241161	MT752091.1	HPV31	High risk
Partial_genome_PAP241215	MT752092.1	HPV31	High risk
Partial_genome_PAP241261	MT752093.1	HPV31	High risk
Partial_genome_PAP241299	MT752094.1	HPV31	High risk
Partial_genome_PAP241307	MT752095.1	HPV31	High risk
Partial_genome_PAP241528	MT752096.1	HPV31	High risk
Partial_genome_PAP241540	MT752097.1	HPV31	High risk
Partial_genome_PAP241622	MT752098.1	HPV31	High risk
Partial_genome_PAP241717	MT752099.1	HPV31	High risk
Partial_genome_PAP241733	MT752100.1	HPV31	High risk
Partial_genome_PAP241851	MT752101.1	HPV31	High risk
Partial_genome_PAP241858	MT752102.1	HPV31	High risk
Partial_genome_PAP242050	MT752103.1	HPV31	High risk
Partial_genome_PAP242132	MT752104.1	HPV31	High risk
Partial_genome_PAP242450	MT752105.1	HPV31	High risk
Partial_genome_PAP242451	MT752106.1	HPV31	High risk
Partial_genome_PAP242490	MT752107.1	HPV31	High risk
Partial_genome_PAP242513	MT752108.1	HPV31	High risk
Partial_genome_PAP242546	MT752109.1	HPV31	High risk
Partial_genome_PAP242640	MT752110.1	HPV31	High risk
Partial_genome_PAP242905	MT752111.1	HPV31	High risk
Partial_genome_PAP243008	MT752112.1	HPV31	High risk
Partial_genome_PAP243268	MT752113.1	HPV31	High risk
Partial_genome_PAP243581	MT752114.1	HPV31	High risk
Partial_genome_PAP243582	MT752115.1	HPV31	High risk
Partial_genome_PAP243602	MT752116.1	HPV31	High risk
Partial_genome_PAP243666	MT752117.1	HPV31	High risk
Partial_genome_PAP243714	MT752118.1	HPV31	High risk
Partial_genome_PAP243922	MT752119.1	HPV31	High risk
Partial_genome_PAP243970	MT752120.1	HPV31	High risk
Partial_genome_PAP244116	MT752121.1	HPV31	High risk
Partial_genome_PAP244250	MT752122.1	HPV31	High risk
Partial_genome_PAP244319	MT752123.1	HPV31	High risk
Partial_genome_PAP244503	MT752124.1	HPV31	High risk
Partial_genome_PAP244556	MT752125.1	HPV31	High risk
Partial_genome_PAP244818	MT752126.1	HPV31	High risk
Partial_genome_PAP244819	MT752127.1	HPV31	High risk
Partial_genome_PAP245273	MT752128.1	HPV31	High risk
Partial_genome_PAP245472	MT752129.1	HPV31	High risk
Partial_genome_PAP245634	MT752130.1	HPV31	High risk
Partial_genome_PAP245736	MT752131.1	HPV31	High risk
Partial_genome_PAP245835	MT752132.1	HPV31	High risk
Partial_genome_PAP246060	MT752133.1	HPV31	High risk
Partial_genome_PAP246233	MT752134.1	HPV31	High risk
Partial_genome_PAP246407	MT752135.1	HPV31	High risk
Partial_genome_PAP246507	MT752136.1	HPV31	High risk
Partial_genome_PAP246551	MT752137.1	HPV31	High risk
Partial_genome_PAP246784	MT752138.1	HPV31	High risk
Partial_genome_PAP246792	MT752139.1	HPV31	High risk
Partial_genome_PAP246797	MT752140.1	HPV31	High risk
Partial_genome_PAP247136	MT752141.1	HPV31	High risk
Partial_genome_PAP247262	MT752142.1	HPV31	High risk
Partial_genome_PAP247304	MT752143.1	HPV31	High risk
Partial_genome_PAP247488	MT752144.1	HPV31	High risk
Partial_genome_PAP247494	MT752145.1	HPV31	High risk
Partial_genome_PAP247746	MT752146.1	HPV31	High risk
Partial_genome_PAP247784	MT752147.1	HPV31	High risk
Partial_genome_PAP247857	MT752148.1	HPV31	High risk
Partial_genome_PAP247888	MT752149.1	HPV31	High risk
Partial_genome_PAP248133	MT752150.1	HPV31	High risk
Partial_genome_PAP248380	MT752151.1	HPV31	High risk
Partial_genome_PAP248475	MT752152.1	HPV31	High risk
Partial_genome_PAP248533	MT752153.1	HPV31	High risk
Partial_genome_PAP248865	MT752154.1	HPV31	High risk
Partial_genome_PAP248970	MT752155.1	HPV31	High risk
Partial_genome_PAP249400	MT752156.1	HPV31	High risk
Partial_genome_PAP249492	MT752157.1	HPV31	High risk
Partial_genome_PAP249505	MT752158.1	HPV31	High risk
Partial_genome_PAP249721	MT752159.1	HPV31	High risk
Partial_genome_PAP249991	MT752160.1	HPV31	High risk
Partial_genome_PAP250011	MT752161.1	HPV31	High risk
Partial_genome_PAP250268	MT752162.1	HPV31	High risk
Partial_genome_PAP250364	MT752163.1	HPV31	High risk
Partial_genome_PAP250434	MT752164.1	HPV31	High risk
Partial_genome_PAP250486	MT752165.1	HPV31	High risk
Partial_genome_PAP250533	MT752166.1	HPV31	High risk
Partial_genome_PAP250572	MT752167.1	HPV31	High risk
Partial_genome_PAP250595	MT752168.1	HPV31	High risk
Partial_genome_PAP250799	MT752169.1	HPV31	High risk
Partial_genome_PAP250802	MT752170.1	HPV31	High risk
Partial_genome_PAP251153	MT752171.1	HPV31	High risk
Partial_genome_PAP251227	MT752172.1	HPV31	High risk
Partial_genome_PAP251336	MT752173.1	HPV31	High risk
Partial_genome_PAP251373	MT752174.1	HPV31	High risk
Partial_genome_PAP251531	MT752175.1	HPV31	High risk
Partial_genome_PAP251602	MT752176.1	HPV31	High risk
Partial_genome_PAP252202	MT752177.1	HPV31	High risk
Partial_genome_PAP252356	MT752178.1	HPV31	High risk
Partial_genome_PAP252408	MT752179.1	HPV31	High risk
Partial_genome_PAP252554	MT752180.1	HPV31	High risk
Partial_genome_PAP252703	MT752181.1	HPV31	High risk
Partial_genome_PAP252736	MT752182.1	HPV31	High risk
Partial_genome_PAP252906	MT752183.1	HPV31	High risk
Partial_genome_PAP253269	MT752184.1	HPV31	High risk
Partial_genome_PAP253465	MT752185.1	HPV31	High risk
Partial_genome_PAP253508	MT752186.1	HPV31	High risk
Partial_genome_PAP253532	MT752187.1	HPV31	High risk
Partial_genome_PAP253573	MT752188.1	HPV31	High risk
Partial_genome_PAP253665	MT752189.1	HPV31	High risk
Partial_genome_PAP254047	MT752190.1	HPV31	High risk
Partial_genome_PAP254060	MT752191.1	HPV31	High risk
Partial_genome_PAP254104	MT752192.1	HPV31	High risk
Partial_genome_PAP254128	MT752193.1	HPV31	High risk
Partial_genome_PAP254201	MT752194.1	HPV31	High risk
Partial_genome_PAP254212	MT752195.1	HPV31	High risk
Partial_genome_PAP254470	MT752196.1	HPV31	High risk
Partial_genome_PAP254480	MT752197.1	HPV31	High risk
Partial_genome_PAP254515	MT752198.1	HPV31	High risk
Partial_genome_PAP254572	MT752199.1	HPV31	High risk
Partial_genome_PAP254627	MT752200.1	HPV31	High risk
Partial_genome_PAP254969	MT752201.1	HPV31	High risk
Partial_genome_PAP255231	MT752202.1	HPV31	High risk
Partial_genome_PAP255348	MT752203.1	HPV31	High risk
Partial_genome_PAP255468	MT752204.1	HPV31	High risk
Partial_genome_PAP255563	MT752205.1	HPV31	High risk
Partial_genome_PAP255585	MT752206.1	HPV31	High risk
Partial_genome_PAP255814	MT752207.1	HPV31	High risk
Partial_genome_PAP255889	MT752208.1	HPV31	High risk
Partial_genome_PAP256134	MT752209.1	HPV31	High risk
Partial_genome_PAP256168	MT752210.1	HPV31	High risk
Partial_genome_PAP256418	MT752211.1	HPV31	High risk
Partial_genome_PAP256522	MT752212.1	HPV31	High risk
Partial_genome_PAP256611	MT752213.1	HPV31	High risk
Partial_genome_PAP257096	MT752214.1	HPV31	High risk
Partial_genome_PAP257142	MT752215.1	HPV31	High risk
Partial_genome_PAP257273	MT752216.1	HPV31	High risk
Partial_genome_PAP257299	MT752217.1	HPV31	High risk
Partial_genome_PAP257535	MT752218.1	HPV31	High risk
Partial_genome_PAP257765	MT752219.1	HPV31	High risk
Partial_genome_PAP257927	MT752220.1	HPV31	High risk
Partial_genome_PAP258561	MT752221.1	HPV31	High risk
Partial_genome_PAP258565	MT752222.1	HPV31	High risk
Partial_genome_PAP258588	MT752223.1	HPV31	High risk
Partial_genome_PAP258624	MT752224.1	HPV31	High risk
Partial_genome_PAP258767	MT752225.1	HPV31	High risk
Partial_genome_PAP258907	MT752226.1	HPV31	High risk
Partial_genome_PAP258935	MT752227.1	HPV31	High risk
Partial_genome_PAP259086	MT752228.1	HPV31	High risk
Partial_genome_PAP259702	MT752229.1	HPV31	High risk
Partial_genome_PAP259738	MT752230.1	HPV31	High risk
Partial_genome_PAP259860	MT752231.1	HPV31	High risk
Partial_genome_PAP260016	MT752232.1	HPV31	High risk
Partial_genome_PAP260065	MT752233.1	HPV31	High risk
Partial_genome_PAP260075	MT752234.1	HPV31	High risk
Partial_genome_PAP260087	MT752235.1	HPV31	High risk
Partial_genome_PAP260255	MT752236.1	HPV31	High risk
Partial_genome_PAP260431	MT752237.1	HPV31	High risk
Partial_genome_PAP260505	MT752238.1	HPV31	High risk
Partial_genome_PAP260609	MT752239.1	HPV31	High risk
Partial_genome_PAP260634	MT752240.1	HPV31	High risk
Partial_genome_PAP260727	MT752241.1	HPV31	High risk
Partial_genome_PAP260993	MT752242.1	HPV31	High risk
Partial_genome_PAP261061	MT752243.1	HPV31	High risk
Partial_genome_PAP261216	MT752244.1	HPV31	High risk
Partial_genome_PAP261495	MT752245.1	HPV31	High risk
Partial_genome_PAP261716	MT752246.1	HPV31	High risk
Partial_genome_PAP261717	MT752247.1	HPV31	High risk
Partial_genome_PAP261987	MT752248.1	HPV31	High risk
Partial_genome_PAP262297	MT752249.1	HPV31	High risk
Partial_genome_PAP262382	MT752250.1	HPV31	High risk
Partial_genome_PAP262395	MT752251.1	HPV31	High risk
Partial_genome_PAP262731	MT752252.1	HPV31	High risk
Partial_genome_PAP262732	MT752253.1	HPV31	High risk
Partial_genome_PAP262774	MT752254.1	HPV31	High risk
Partial_genome_PAP262952	MT752255.1	HPV31	High risk
Partial_genome_PAP263224	MT752256.1	HPV31	High risk
Partial_genome_PAP263307	MT752257.1	HPV31	High risk
Partial_genome_PAP263438	MT752258.1	HPV31	High risk
Partial_genome_PAP263690	MT752259.1	HPV31	High risk
Partial_genome_PAP263892	MT752260.1	HPV31	High risk
Partial_genome_PAP264003	MT752261.1	HPV31	High risk
Partial_genome_PAP264024	MT752262.1	HPV31	High risk
Partial_genome_PAP264126	MT752263.1	HPV31	High risk
Partial_genome_PAP264363	MT752264.1	HPV31	High risk
Partial_genome_PAP264570	MT752265.1	HPV31	High risk
Partial_genome_PAP264586	MT752266.1	HPV31	High risk
Partial_genome_PAP264795	MT752267.1	HPV31	High risk
Partial_genome_PAP264956	MT752268.1	HPV31	High risk
Partial_genome_PAP264968	MT752269.1	HPV31	High risk
Partial_genome_PAP265042	MT752270.1	HPV31	High risk
Partial_genome_PAP265053	MT752271.1	HPV31	High risk
Partial_genome_PAP265660	MT752272.1	HPV31	High risk
Partial_genome_PAP265673	MT752273.1	HPV31	High risk
Partial_genome_PAP265686	MT752274.1	HPV31	High risk
Partial_genome_PAP265756	MT752275.1	HPV31	High risk
Partial_genome_PAP265829	MT752276.1	HPV31	High risk
Partial_genome_PAP265877	MT752277.1	HPV31	High risk
Partial_genome_PAP266232	MT752278.1	HPV31	High risk
Partial_genome_PAP266274	MT752279.1	HPV31	High risk
Partial_genome_PAP266319	MT752280.1	HPV31	High risk
Partial_genome_PAP266352	MT752281.1	HPV31	High risk
Partial_genome_PAP266526	MT752282.1	HPV31	High risk
Partial_genome_PAP266527	MT752283.1	HPV31	High risk
Partial_genome_PAP266635	MT752284.1	HPV31	High risk
Partial_genome_PAP266668	MT752285.1	HPV31	High risk
Partial_genome_PAP266724	MT752286.1	HPV31	High risk
Partial_genome_PAP266729	MT752287.1	HPV31	High risk
Partial_genome_PAP266749	MT752288.1	HPV31	High risk
Partial_genome_PAP266859	MT752289.1	HPV31	High risk
Partial_genome_PAP266907	MT752290.1	HPV31	High risk
Partial_genome_PAP267152	MT752291.1	HPV31	High risk
Partial_genome_PAP267278	MT752292.1	HPV31	High risk
Partial_genome_PAP267760	MT752293.1	HPV31	High risk
Partial_genome_PAP267792	MT752294.1	HPV31	High risk
Partial_genome_PAP267819	MT752295.1	HPV31	High risk
Partial_genome_PAP267920	MT752296.1	HPV31	High risk
Partial_genome_PAP268040	MT752297.1	HPV31	High risk
Partial_genome_PAP268828	MT752298.1	HPV31	High risk
Partial_genome_PAP269021	MT752299.1	HPV31	High risk
Partial_genome_PAP269040	MT752300.1	HPV31	High risk
Partial_genome_PAP269073	MT752301.1	HPV31	High risk
Partial_genome_PAP269230	MT752302.1	HPV31	High risk
Partial_genome_PAP269247	MT752303.1	HPV31	High risk
Partial_genome_PAP269321	MT752304.1	HPV31	High risk
Partial_genome_PAP269391	MT752305.1	HPV31	High risk
Partial_genome_PAP269748	MT752306.1	HPV31	High risk
Partial_genome_PAP269826	MT752307.1	HPV31	High risk
Partial_genome_PAP269873	MT752308.1	HPV31	High risk
Partial_genome_PAP269996	MT752309.1	HPV31	High risk
Partial_genome_PAP270025	MT752310.1	HPV31	High risk
Partial_genome_PAP270254	MT752311.1	HPV31	High risk
Partial_genome_PAP270479	MT752312.1	HPV31	High risk
Partial_genome_PAP270487	MT752313.1	HPV31	High risk
Partial_genome_PAP270798	MT752314.1	HPV31	High risk
Partial_genome_PAP270811	MT752315.1	HPV31	High risk
Partial_genome_PAP270850	MT752316.1	HPV31	High risk
Partial_genome_PAP270921	MT752317.1	HPV31	High risk
Partial_genome_PAP271189	MT752318.1	HPV31	High risk
Partial_genome_PAP271254	MT752319.1	HPV31	High risk
Partial_genome_PAP271276	MT752320.1	HPV31	High risk
Partial_genome_PAP271306	MT752321.1	HPV31	High risk
Partial_genome_PAP271729	MT752322.1	HPV31	High risk
Partial_genome_PAP271817	MT752323.1	HPV31	High risk
Partial_genome_PAP271830	MT752324.1	HPV31	High risk
Partial_genome_PAP271851	MT752325.1	HPV31	High risk
Partial_genome_PAP272304	MT752326.1	HPV31	High risk
Partial_genome_PAP272413	MT752327.1	HPV31	High risk
Partial_genome_PAP272420	MT752328.1	HPV31	High risk
Partial_genome_PAP272694	MT752329.1	HPV31	High risk
Partial_genome_PAP272871	MT752330.1	HPV31	High risk
Partial_genome_PAP273076	MT752331.1	HPV31	High risk
Partial_genome_PAP273110	MT752332.1	HPV31	High risk
Partial_genome_PAP273186	MT752333.1	HPV31	High risk
Partial_genome_PAP273304	MT752334.1	HPV31	High risk
Partial_genome_PAP273317	MT752335.1	HPV31	High risk
Partial_genome_PAP273366	MT752336.1	HPV31	High risk
Partial_genome_PAP273382	MT752337.1	HPV31	High risk
Partial_genome_PAP273518	MT752338.1	HPV31	High risk
Partial_genome_PAP273588	MT752339.1	HPV31	High risk
Partial_genome_PAP273607	MT752340.1	HPV31	High risk
Partial_genome_PAP273644	MT752341.1	HPV31	High risk
Partial_genome_PAP273721	MT752342.1	HPV31	High risk
Partial_genome_PAP273934	MT752343.1	HPV31	High risk
Partial_genome_PAP274056	MT752344.1	HPV31	High risk
Partial_genome_PAP274292	MT752345.1	HPV31	High risk
Partial_genome_PAP274599	MT752346.1	HPV31	High risk
Partial_genome_PAP274859	MT752347.1	HPV31	High risk
Partial_genome_PAP274887	MT752348.1	HPV31	High risk
Partial_genome_PAP274890	MT752349.1	HPV31	High risk
Partial_genome_PAP274901	MT752350.1	HPV31	High risk
Partial_genome_PAP275136	MT752351.1	HPV31	High risk
Partial_genome_PAP275291	MT752352.1	HPV31	High risk
Partial_genome_PAP275621	MT752353.1	HPV31	High risk
Partial_genome_PAP275634	MT752354.1	HPV31	High risk
Partial_genome_PAP275807	MT752355.1	HPV31	High risk
Partial_genome_PAP275836	MT752356.1	HPV31	High risk
Partial_genome_PAP276048	MT752357.1	HPV31	High risk
Partial_genome_PAP276097	MT752358.1	HPV31	High risk
Partial_genome_PAP276129	MT752359.1	HPV31	High risk
Partial_genome_PAP276136	MT752360.1	HPV31	High risk
Partial_genome_PAP276196	MT752361.1	HPV31	High risk
Partial_genome_PAP276349	MT752362.1	HPV31	High risk
Partial_genome_PAP276631	MT752363.1	HPV31	High risk
Partial_genome_PAP276657	MT752364.1	HPV31	High risk
Partial_genome_PAP276783	MT752365.1	HPV31	High risk
Partial_genome_PAP276839	MT752366.1	HPV31	High risk
Partial_genome_PAP276856	MT752367.1	HPV31	High risk
Partial_genome_PAP276874	MT752368.1	HPV31	High risk
Partial_genome_PAP276969	MT752369.1	HPV31	High risk
Partial_genome_PAP277048	MT752370.1	HPV31	High risk
Partial_genome_PAP277081	MT752371.1	HPV31	High risk
Partial_genome_PAP277180	MT752372.1	HPV31	High risk
Partial_genome_PAP277247	MT752373.1	HPV31	High risk
Partial_genome_PAP277330	MT752374.1	HPV31	High risk
Partial_genome_PAP277360	MT752375.1	HPV31	High risk
Partial_genome_PAP277378	MT752376.1	HPV31	High risk
Partial_genome_PAP277410	MT752377.1	HPV31	High risk
Partial_genome_PAP277493	MT752378.1	HPV31	High risk
Partial_genome_PAP277677	MT752379.1	HPV31	High risk
Partial_genome_PAP277701	MT752380.1	HPV31	High risk
Partial_genome_PAP277842	MT752381.1	HPV31	High risk
Partial_genome_PAP277990	MT752382.1	HPV31	High risk
Partial_genome_PAP278078	MT752383.1	HPV31	High risk
Partial_genome_PAP278097	MT752384.1	HPV31	High risk
Partial_genome_PAP278175	MT752385.1	HPV31	High risk
Partial_genome_PAP278213	MT752386.1	HPV31	High risk
Partial_genome_PAP278282	MT752387.1	HPV31	High risk
Partial_genome_PAP278511	MT752388.1	HPV31	High risk
Partial_genome_PAP278736	MT752389.1	HPV31	High risk
Partial_genome_PAP278831	MT752390.1	HPV31	High risk
Partial_genome_PAP279144	MT752391.1	HPV31	High risk
Partial_genome_PAP279160	MT752392.1	HPV31	High risk
Partial_genome_PAP279221	MT752393.1	HPV31	High risk
Partial_genome_PAP279391	MT752394.1	HPV31	High risk
Partial_genome_PAP279632	MT752395.1	HPV31	High risk
Partial_genome_PAP280108	MT752396.1	HPV31	High risk
Partial_genome_PAP280294	MT752397.1	HPV31	High risk
Partial_genome_PAP280319	MT752398.1	HPV31	High risk
Partial_genome_PAP280882	MT752399.1	HPV31	High risk
Partial_genome_PAP281009	MT752400.1	HPV31	High risk
Partial_genome_PAP281315	MT752401.1	HPV31	High risk
Partial_genome_PAP281415	MT752402.1	HPV31	High risk
Partial_genome_PAP281501	MT752403.1	HPV31	High risk
Partial_genome_PAP281541	MT752404.1	HPV31	High risk
Partial_genome_PAP282146	MT752405.1	HPV31	High risk
Partial_genome_PAP282370	MT752406.1	HPV31	High risk
Partial_genome_PAP282436	MT752407.1	HPV31	High risk
Partial_genome_PAP282467	MT752408.1	HPV31	High risk
Partial_genome_PAP282500	MT752409.1	HPV31	High risk
Partial_genome_PAP283134	MT752410.1	HPV31	High risk
Partial_genome_PAP283434	MT752411.1	HPV31	High risk
Partial_genome_PAP283443	MT752412.1	HPV31	High risk
Partial_genome_PAP283546	MT752413.1	HPV31	High risk
Partial_genome_PAP283625	MT752414.1	HPV31	High risk
Partial_genome_PAP283637	MT752415.1	HPV31	High risk
Partial_genome_PAP283781	MT752416.1	HPV31	High risk
Partial_genome_PAP283811	MT752417.1	HPV31	High risk
Partial_genome_PAP284189	MT752418.1	HPV31	High risk
Partial_genome_PAP284237	MT752419.1	HPV31	High risk
Partial_genome_PAP284388	MT752420.1	HPV31	High risk
Partial_genome_PAP284425	MT752421.1	HPV31	High risk
Partial_genome_PAP284552	MT752422.1	HPV31	High risk
Partial_genome_PAP284588	MT752423.1	HPV31	High risk
Partial_genome_PAP284958	MT752424.1	HPV31	High risk
Partial_genome_PAP284989	MT752425.1	HPV31	High risk
Partial_genome_PAP285116	MT752426.1	HPV31	High risk
Partial_genome_PAP285117	MT752427.1	HPV31	High risk
Partial_genome_PAP285264	MT752428.1	HPV31	High risk
Partial_genome_PAP285331	MT752429.1	HPV31	High risk
Partial_genome_PAP285402	MT752430.1	HPV31	High risk
Partial_genome_PAP285483	MT752431.1	HPV31	High risk
Partial_genome_PAP285486	MT752432.1	HPV31	High risk
Partial_genome_PAP285536	MT752433.1	HPV31	High risk
Partial_genome_PAP285752	MT752434.1	HPV31	High risk
Partial_genome_PAP285977	MT752435.1	HPV31	High risk
Partial_genome_PAP286100	MT752436.1	HPV31	High risk
Partial_genome_PAP286140	MT752437.1	HPV31	High risk
Partial_genome_PAP286321	MT752438.1	HPV31	High risk
Partial_genome_PAP286430	MT752439.1	HPV31	High risk
Partial_genome_PAP286463	MT752440.1	HPV31	High risk
Partial_genome_PAP286600	MT752441.1	HPV31	High risk
Partial_genome_PAP286605	MT752442.1	HPV31	High risk
Partial_genome_PAP286835	MT752443.1	HPV31	High risk
Partial_genome_PAP286920	MT752444.1	HPV31	High risk
Partial_genome_PAP287103	MT752445.1	HPV31	High risk
Partial_genome_PAP287156	MT752446.1	HPV31	High risk
Partial_genome_PAP287224	MT752447.1	HPV31	High risk
Partial_genome_PAP287236	MT752448.1	HPV31	High risk
Partial_genome_PAP287325	MT752449.1	HPV31	High risk
Partial_genome_PAP287423	MT752450.1	HPV31	High risk
Partial_genome_PAP287471	MT752451.1	HPV31	High risk
Partial_genome_PAP287548	MT752452.1	HPV31	High risk
Partial_genome_PAP287780	MT752453.1	HPV31	High risk
Partial_genome_PAP287788	MT752454.1	HPV31	High risk
Partial_genome_PAP287905	MT752455.1	HPV31	High risk
Partial_genome_PAP288009	MT752456.1	HPV31	High risk
Partial_genome_PAP288047	MT752457.1	HPV31	High risk
Partial_genome_PAP288365	MT752458.1	HPV31	High risk
Partial_genome_PAP288431	MT752459.1	HPV31	High risk
Partial_genome_PAP288525	MT752460.1	HPV31	High risk
Partial_genome_PAP288897	MT752461.1	HPV31	High risk
Partial_genome_PAP289135	MT752462.1	HPV31	High risk
Partial_genome_PAP289250	MT752463.1	HPV31	High risk
Partial_genome_PAP289290	MT752464.1	HPV31	High risk
Partial_genome_PAP289348	MT752465.1	HPV31	High risk
Partial_genome_PAP289375	MT752466.1	HPV31	High risk
Partial_genome_PAP289720	MT752467.1	HPV31	High risk
Partial_genome_PAP289905	MT752468.1	HPV31	High risk
Partial_genome_PAP289982	MT752469.1	HPV31	High risk
Partial_genome_PAP289996	MT752470.1	HPV31	High risk
Partial_genome_PAP290120	MT752471.1	HPV31	High risk
Partial_genome_PAP290173	MT752472.1	HPV31	High risk
Partial_genome_PAP290316	MT752473.1	HPV31	High risk
Partial_genome_PAP290345	MT752474.1	HPV31	High risk
Partial_genome_PAP290378	MT752475.1	HPV31	High risk
Partial_genome_PAP290455	MT752476.1	HPV31	High risk
Partial_genome_PAP290486	MT752477.1	HPV31	High risk
Partial_genome_PAP290661	MT752478.1	HPV31	High risk
Partial_genome_PAP290694	MT752479.1	HPV31	High risk
Partial_genome_PAP290837	MT752480.1	HPV31	High risk
Partial_genome_PAP290926	MT752481.1	HPV31	High risk
Partial_genome_PAP291230	MT752482.1	HPV31	High risk
Partial_genome_PAP291232	MT752483.1	HPV31	High risk
Partial_genome_PAP291270	MT752484.1	HPV31	High risk
Partial_genome_PAP291328	MT752485.1	HPV31	High risk
Partial_genome_PAP291547	MT752486.1	HPV31	High risk
Partial_genome_PAP291550	MT752487.1	HPV31	High risk
Partial_genome_PAP291847	MT752488.1	HPV31	High risk
Partial_genome_PAP292113	MT752489.1	HPV31	High risk
Partial_genome_PAP292383	MT752490.1	HPV31	High risk
Partial_genome_PAP292395	MT752491.1	HPV31	High risk
Partial_genome_PAP292572	MT752492.1	HPV31	High risk
Partial_genome_PAP292636	MT752493.1	HPV31	High risk
Partial_genome_PAP292781	MT752494.1	HPV31	High risk
Partial_genome_PAP292822	MT752495.1	HPV31	High risk
Partial_genome_PAP292952	MT752496.1	HPV31	High risk
Partial_genome_PAP292995	MT752497.1	HPV31	High risk
Partial_genome_PAP293140	MT752498.1	HPV31	High risk
Partial_genome_PAP293161	MT752499.1	HPV31	High risk
Partial_genome_PAP293185	MT752500.1	HPV31	High risk
Partial_genome_PAP293321	MT752501.1	HPV31	High risk
Partial_genome_PAP293386	MT752502.1	HPV31	High risk
Partial_genome_PAP293489	MT752503.1	HPV31	High risk
Partial_genome_PAP293719	MT752504.1	HPV31	High risk
Partial_genome_PAP293744	MT752505.1	HPV31	High risk
Partial_genome_PAP293752	MT752506.1	HPV31	High risk
Partial_genome_PAP293759	MT752507.1	HPV31	High risk
Partial_genome_PAP293855	MT752508.1	HPV31	High risk
Partial_genome_PAP293897	MT752509.1	HPV31	High risk
Partial_genome_PAP294042	MT752510.1	HPV31	High risk
Partial_genome_PAP294084	MT752511.1	HPV31	High risk
Partial_genome_PAP294166	MT752512.1	HPV31	High risk
Partial_genome_PAP294236	MT752513.1	HPV31	High risk
Partial_genome_PAP294304	MT752514.1	HPV31	High risk
Partial_genome_PAP294396	MT752515.1	HPV31	High risk
Partial_genome_PAP294479	MT752516.1	HPV31	High risk
Partial_genome_PAP294511	MT752517.1	HPV31	High risk
Partial_genome_PAP294632	MT752518.1	HPV31	High risk
Partial_genome_PAP294724	MT752519.1	HPV31	High risk
Partial_genome_PAP294743	MT752520.1	HPV31	High risk
Partial_genome_PAP294804	MT752521.1	HPV31	High risk
Partial_genome_PAP294821	MT752522.1	HPV31	High risk
Partial_genome_PAP294957	MT752523.1	HPV31	High risk
Partial_genome_PAP295042	MT752524.1	HPV31	High risk
Partial_genome_PAP295043	MT752525.1	HPV31	High risk
Partial_genome_PAP295083	MT752526.1	HPV31	High risk
Partial_genome_PAP295171	MT752527.1	HPV31	High risk
Partial_genome_PAP295389	MT752528.1	HPV31	High risk
Partial_genome_PAP295618	MT752529.1	HPV31	High risk
Partial_genome_PAP295630	MT752530.1	HPV31	High risk
Partial_genome_PAP295652	MT752531.1	HPV31	High risk
Partial_genome_PAP295974	MT752532.1	HPV31	High risk
Partial_genome_PAP296462	MT752533.1	HPV31	High risk
Partial_genome_PAP296646	MT752534.1	HPV31	High risk
Partial_genome_PAP296764	MT752535.1	HPV31	High risk
Partial_genome_PAP296812	MT752536.1	HPV31	High risk
Partial_genome_PAP296871	MT752537.1	HPV31	High risk
Partial_genome_PAP297054	MT752538.1	HPV31	High risk
Partial_genome_PAP297598	MT752539.1	HPV31	High risk
Partial_genome_PAP297696	MT752540.1	HPV31	High risk
Partial_genome_PAP298084	MT752541.1	HPV31	High risk
Partial_genome_PAP298239	MT752542.1	HPV31	High risk
Partial_genome_PAP298373	MT752543.1	HPV31	High risk
Partial_genome_PAP298478	MT752544.1	HPV31	High risk
Partial_genome_PAP298487	MT752545.1	HPV31	High risk
Partial_genome_PAP298521	MT752546.1	HPV31	High risk
Partial_genome_PAP298687	MT752547.1	HPV31	High risk
Partial_genome_PAP298861	MT752548.1	HPV31	High risk
Partial_genome_PAP298949	MT752549.1	HPV31	High risk
Partial_genome_PAP298988	MT752550.1	HPV31	High risk
Partial_genome_PAP299244	MT752551.1	HPV31	High risk
Partial_genome_PAP299549	MT752552.1	HPV31	High risk
Partial_genome_PAP299572	MT752553.1	HPV31	High risk
Partial_genome_PAP299702	MT752554.1	HPV31	High risk
Partial_genome_PAP299838	MT752555.1	HPV31	High risk
Partial_genome_PAP299868	MT752556.1	HPV31	High risk
Partial_genome_PAP299970	MT752557.1	HPV31	High risk
Partial_genome_PAP600732	MT752558.1	HPV31	High risk
Partial_genome_PAP605068	MT752559.1	HPV31	High risk
Partial_genome_PAP605586	MT752560.1	HPV31	High risk
Partial_genome_PAP606510	MT752561.1	HPV31	High risk
Partial_genome_PAP606771	MT752562.1	HPV31	High risk
Partial_genome_PAP607226	MT752563.1	HPV31	High risk
Partial_genome_PAP609171	MT752564.1	HPV31	High risk
Partial_genome_IARC366164RW	MT752565.1	HPV31	High risk
Partial_genome_IARC366237RW	MT752566.1	HPV31	High risk
Partial_genome_IARC366084RW	MT752567.1	HPV31	High risk
Partial_genome_IARC366221RW	MT752568.1	HPV31	High risk
Partial_genome_IARC366215RW	MT752569.1	HPV31	High risk
Partial_genome_IARC366076RW	MT752570.1	HPV31	High risk
Partial_genome_IARC366181RW	MT752571.1	HPV31	High risk
Partial_genome_PAP176714	MT752590.1	HPV31	High risk
Partial_genome_PAP226640	MT752593.1	HPV31	High risk
Partial_genome_PAP270945	MT752597.1	HPV31	High risk
Partial_genome_PAP293456	MT752599.1	HPV31	High risk
Partial_genome_PAP202179	MT752601.1	HPV31	High risk
Partial_genome_PAP243674	MT752603.1	HPV31	High risk
Partial_genome_PAP2699	MZ374389.1	HPV52	High risk
Partial_genome_PAP2786	MZ374408.1	HPV52	High risk
Partial_genome_InDRE71	ON365485.1	HPV59	High risk
Partial_genome_InDRE145	ON365500.1	HPV33	High risk
Partial_genome_L324R555_HPV51	OP711974.1	HPV51	High risk
Partial_genome_L324R557_HPV52	OP711976.1	HPV52	High risk
Partial_genome_L324R562_HPV59	OP711980.1	HPV59	High risk
Partial_genome_V521R482_HPV68	OP711985.1	HPV68	High risk
Partial_genome_V521R483_HPV51	OP711988.1	HPV51	High risk
Partial_genome_V521R483_HPV81	OP711992.1	HPV81	Low risk
Partial_genome_V521R486_HPV73	OP712000.1	HPV73	High risk
Partial_genome_V521R487_HPV59	OP712003.1	HPV59	High risk
Partial_genome_V521R489_HPV18	OP712008.1	HPV18	High risk
Partial_genome_V521R491_HPV68	OP712014.1	HPV68	High risk
Partial_genome_V521R500_HPV42	OP712027.1	HPV42	Low risk
Partial_genome_V523E03_HPV33	OP712031.1	HPV33	High risk
Partial_genome_V523E06_HPV72	OP712053.1	HPV72	Low risk
Partial_genome_V523E07_HPV18	OP712056.1	HPV18	High risk
Partial_genome_V523E11_HPV81	OP712078.1	HPV81	Low risk
Partial_genome_V523E15_HPV11	OP712084.1	HPV11	Low risk
Partial_genome_V523E15_HPV33	OP712085.1	HPV33	High risk
Partial_genome_V523E16_HPV42	OP712093.1	HPV42	Low risk
